# Primary human chondrocytes respond to compression with plasma membrane receptors and by microtubule activation: a phosphoproteomic study

**DOI:** 10.1101/672352

**Authors:** Donald L. Zignego, Jonathan K. Hilmer, Brian Bothner, William J. Schell, Ronald K. June

## Abstract

Chondrocytes are responsible for maintaining the cartilage that helps joints like the knee and hip bear load and move smoothly. These cells typically respond to physiological compression with pathways consistent with matrix synthesis, and chondrocyte mechanotransduction is essential for tissue and joint homeostasis. In osteoarthritis (OA), chondrocyte mechanotransduction appears to be dysregulated, yet many pathways and mechanisms of osteoarthritic chondrocyte mechanotransduction remain poorly understood. The objective of this study is to document the phosphoproteomic responses of primary osteoarthritic chondrocytes to physiological sinusoidal compression. Here we show that OA chondrocytes respond to physiological compression by first activating proteins consistent with cytoskeletal remodeling and decreased transcription, and then later activating proteins for transcription. These results show that several microtubule-related proteins respond to compression, as well as proteins related to calcium signaling, which has previously been extensively shown in chondrocytes. Our results demonstrate that compression is a relevant physiological stimulus for osteoarthritic chondrocytes. We anticipate these data to be a starting point for more sophisticated analysis of both normal and osteoarthritic chondrocyte mechanotransduction. For example, finding differences in compression-induced phosphoproteins between normal and OA cells may lead to druggable targets to restore homeostasis to diseased joints.

## Supplementary material for "Primary human chondrocytes respond to compression with plasma membrane receptors and by microtubule activation: a phosphoproteomic study": Pathway Enrichment Results: a_output.csv

pathway_name	pathway_source	num_overlapping_genes	overlapping_genes	num_all_pathway_genes	P_genes	Q_genes
GP1b-IX-V activation signalling	Reactome	3	VWF_HUMAN;GP1BA_HUMAN;FLNA_HUMAN	10 (10)	6.31E-05	0.29	0.000537634	93
Peptide hormone biosynthesis	Reactome	3	INHBE_HUMAN;NEC1_HUMAN;COLI_HUMAN	14 (14)	0.000187	0.429
Platelet degranulation	Reactome	6	MMRN1_HUMAN;MAGD2_HUMAN;FLNA_HUMAN;ACTN4_HUMAN;F13A_HUMAN;VWF_HUMAN	128 (129)	0.000662	0.577
Response to elevated platelet cytosolic Ca2+	Reactome	6	MMRN1_HUMAN;MAGD2_HUMAN;FLNA_HUMAN;ACTN4_HUMAN;F13A_HUMAN;VWF_HUMAN	133 (134)	0.00081	0.577
Peptide hormone metabolism	Reactome	4	CBPB2_HUMAN;NEC1_HUMAN;COLI_HUMAN;INHBE_HUMAN	53 (53)	0.000944	0.577
Amplification of signal from unattached kinetochores via a MAD2 inhibitory signal	Reactome	5	CKAP5_HUMAN;CLAP2_HUMAN;NU160_HUMAN;NDEL1_HUMAN;TAOK1_HUMAN	96 (96)	0.00118	0.577
Amplification of signal from the kinetochores	Reactome	5	CKAP5_HUMAN;CLAP2_HUMAN;NU160_HUMAN;NDEL1_HUMAN;TAOK1_HUMAN	96 (96)	0.00118	0.577
Platelet activation_ signaling and aggregation	Reactome	8	MMRN1_HUMAN;MAGD2_HUMAN;FLNA_HUMAN;KPCL_HUMAN;ACTN4_HUMAN;F13A_HUMAN;VWF_HUMAN;GP1BA_HUMAN	259 (260)	0.00136	0.577
Docetaxel Action Pathway	SMPDB	2	MRP1_HUMAN;ABCG2_HUMAN	7 (7)	0.00138	0.577
Methotrexate Pathway (Brain Cell)_ Pharmacokinetics	PharmGKB	2	MRP1_HUMAN;ABCG2_HUMAN	7 (7)	0.00138	0.577
Paclitaxel Action Pathway	SMPDB	2	MRP1_HUMAN;ABCG2_HUMAN	7 (7)	0.00138	0.577
Resolution of Sister Chromatid Cohesion	Reactome	5	CKAP5_HUMAN;CLAP2_HUMAN;NU160_HUMAN;NDEL1_HUMAN;TAOK1_HUMAN	109 (109)	0.00207	0.792
Mitotic Spindle Checkpoint	Reactome	5	CKAP5_HUMAN;CLAP2_HUMAN;NU160_HUMAN;NDEL1_HUMAN;TAOK1_HUMAN	112 (113)	0.00233	0.824
RHO GTPases Activate Formins	Reactome	5	CKAP5_HUMAN;CLAP2_HUMAN;NU160_HUMAN;NDEL1_HUMAN;TAOK1_HUMAN	123 (123)	0.0035	1
Formation of Fibrin Clot (Clotting Cascade)	Reactome	3	VWF_HUMAN;GP1BA_HUMAN;F13A_HUMAN	39 (39)	0.00404	1
Separation of Sister Chromatids	Reactome	5	CKAP5_HUMAN;CLAP2_HUMAN;NU160_HUMAN;NDEL1_HUMAN;TAOK1_HUMAN	128 (129)	0.00415	1
ECM-receptor interaction - Homo sapiens (human)	KEGG	4	VWF_HUMAN;GP1BA_HUMAN;LAMA2_HUMAN;COMP_HUMAN	82 (82)	0.0047	1
Platelet Adhesion to exposed collagen	Reactome	2	VWF_HUMAN;GP1BA_HUMAN	13 (13)	0.00497	1
Taxane Pathway_ Pharmacokinetics	PharmGKB	2	MRP1_HUMAN;ABCG2_HUMAN	13 (13)	0.00497	1
Methotrexate Pathway_ Pharmacokinetics	PharmGKB	2	MRP1_HUMAN;ABCG2_HUMAN	13 (13)	0.00497	1
Irinotecan Pathway_ Pharmacokinetics	PharmGKB	2	MRP1_HUMAN;ABCG2_HUMAN	13 (13)	0.00497	1
Irinotecan Pathway	Wikipathways	2	MRP1_HUMAN;ABCG2_HUMAN	13 (13)	0.00497	1
Mitotic Anaphase	Reactome	5	CKAP5_HUMAN;CLAP2_HUMAN;NU160_HUMAN;NDEL1_HUMAN;TAOK1_HUMAN	139 (140)	0.00587	1
Mitotic Metaphase and Anaphase	Reactome	5	CKAP5_HUMAN;CLAP2_HUMAN;NU160_HUMAN;NDEL1_HUMAN;TAOK1_HUMAN	140 (141)	0.00605	1
Cysteine and methionine metabolism - Homo sapiens (human)	KEGG	3	LDHA_HUMAN;BCAT2_HUMAN;DNM3A_HUMAN	47 (47)	0.00683	1
Doxorubicin Metabolism Pathway	SMPDB	2	MRP1_HUMAN;ABCG2_HUMAN	17 (17)	0.00848	1
One carbon metabolism and related pathways	Wikipathways	3	PCY1B_HUMAN;BCAT2_HUMAN;DNM3A_HUMAN	52 (52)	0.00904	1
Signaling by Rho GTPases	Reactome	9	CKAP5_HUMAN;TIAM1_HUMAN;RHG07_HUMAN;RHG17_HUMAN;FLNA_HUMAN;NU160_HUMAN;CLAP2_HUMAN;TAOK1_HUMAN;NDEL1_HUMAN	431 (435)	0.00929	1
Doxorubicin Pathway (Cancer Cell)_ Pharmacodynamics	PharmGKB	2	MRP1_HUMAN;ABCG2_HUMAN	18 (18)	0.00949	1
Lamivudine Pathway_ Pharmacokinetics/Pharmacodynamics	PharmGKB	2	MRP1_HUMAN;ABCG2_HUMAN	18 (18)	0.00949	1
Lamivudine Metabolism Pathway	SMPDB	2	MRP1_HUMAN;ABCG2_HUMAN	18 (18)	0.00949	1
Scavenging by Class A Receptors	Reactome	2	FRIL_HUMAN;CALR_HUMAN	19 (19)	0.0106	1
S1P1 pathway	PID	2	PLCB2_HUMAN;MRP1_HUMAN	20 (20)	0.0117	1
Mitotic G1-G1-S phases	Wikipathways	2	MYBB_HUMAN;CDC45_HUMAN	20 (20)	0.0117	1
Tight junction - Homo sapiens (human)	KEGG	5	ACTN4_HUMAN;RHG17_HUMAN;TIAM1_HUMAN;MPP5_HUMAN;SYMPK_HUMAN	170 (170)	0.0133	1
Intrinsic Pathway of Fibrin Clot Formation	Reactome	2	VWF_HUMAN;GP1BA_HUMAN	22 (22)	0.014	1
Doxorubicin Pathway_ Pharmacokinetics	PharmGKB	2	MRP1_HUMAN;ABCG2_HUMAN	22 (22)	0.014	1
Irinotecan Action Pathway	SMPDB	2	MRP1_HUMAN;ABCG2_HUMAN	23 (23)	0.0153	1
Irinotecan Metabolism Pathway	SMPDB	2	MRP1_HUMAN;ABCG2_HUMAN	23 (23)	0.0153	1
Assembly of Viral Components at the Budding Site	Reactome	1	CALR_HUMAN	2 (2)	0.0165	1
Virus Assembly and Release	Reactome	1	CALR_HUMAN	2 (2)	0.0165	1
Beta-agonist/Beta-blocker Pathway_ Pharmacodynamics	PharmGKB	3	PLCB2_HUMAN;KPCL_HUMAN;NHRF2_HUMAN	65 (66)	0.0165	1
Pathway_PA165986194 -need delete	PharmGKB	2	MRP1_HUMAN;ABCG2_HUMAN	24 (24)	0.0166	1
Acetaminophen Pathway_ Pharmacokinetics	PharmGKB	2	MRP1_HUMAN;ABCG2_HUMAN	24 (24)	0.0166	1
Cell Cycle Checkpoints	Reactome	6	CKAP5_HUMAN;NU160_HUMAN;CLAP2_HUMAN;TAOK1_HUMAN;NDEL1_HUMAN;CDC45_HUMAN	249 (250)	0.0171	1
HIF-1-alpha transcription factor network	PID	3	LDHA_HUMAN;ABCG2_HUMAN;TERT_HUMAN	66 (66)	0.0172	1
Cell-Cell communication	Reactome	4	ACTN4_HUMAN;PLEC_HUMAN;FLNA_HUMAN;MPP5_HUMAN	123 (124)	0.0189	1
Mitotic Prometaphase	Reactome	5	CKAP5_HUMAN;CLAP2_HUMAN;NU160_HUMAN;NDEL1_HUMAN;TAOK1_HUMAN	186 (186)	0.019	1
GPCR GroupI metabotropic glutamate receptor	INOH	2	PLCB2_HUMAN;KPCL_HUMAN	28 (28)	0.0222	1
Hippo signaling pathway - multiple species - Homo sapiens (human)	KEGG	2	FAT4_HUMAN;SAV1_HUMAN	29 (29)	0.0238	1
Synthesis of PC	Reactome	2	PCY1B_HUMAN;LPIN1_HUMAN	29 (29)	0.0238	1
Focal Adhesion	Wikipathways	5	LAMA2_HUMAN;ACTN4_HUMAN;VWF_HUMAN;FLNA_HUMAN;COMP_HUMAN	198 (198)	0.0241	1
Focal adhesion - Homo sapiens (human)	KEGG	5	LAMA2_HUMAN;ACTN4_HUMAN;VWF_HUMAN;FLNA_HUMAN;COMP_HUMAN	199 (199)	0.0246	1
Erlotinib Action Pathway	SMPDB	1	ABCG2_HUMAN	3 (3)	0.0246	1
Aurora A signaling	PID	2	CKAP5_HUMAN;NDEL1_HUMAN	31 (31)	0.0269	1
Acetaminophen Metabolism Pathway	SMPDB	2	MRP1_HUMAN;ABCG2_HUMAN	31 (31)	0.0269	1
Complement and coagulation cascades - Homo sapiens (human)	KEGG	3	CBPB2_HUMAN;VWF_HUMAN;F13A_HUMAN	79 (79)	0.0276	1
Noncanonical Wnt signaling pathway	PID	2	FLNA_HUMAN;CHD7_HUMAN	32 (32)	0.0286	1
Transport of Mature Transcript to Cytoplasm	Reactome	3	UIF_HUMAN;SYMPK_HUMAN;NU160_HUMAN	82 (82)	0.0303	1
Valine_ leucine and isoleucine biosynthesis - Homo sapiens (human)	KEGG	1	BCAT2_HUMAN	4 (4)	0.0327	1
phospholipase c delta in phospholipid associated cell signaling	BioCarta	1	RHG07_HUMAN	4 (4)	0.0327	1
Cell junction organization	Reactome	3	PLEC_HUMAN;FLNA_HUMAN;MPP5_HUMAN	88 (89)	0.0363	1
Platelet Aggregation (Plug Formation)	Reactome	2	VWF_HUMAN;GP1BA_HUMAN	37 (37)	0.0373	1
RHO GTPase Effectors	Reactome	6	CKAP5_HUMAN;FLNA_HUMAN;NU160_HUMAN;CLAP2_HUMAN;TAOK1_HUMAN;NDEL1_HUMAN	301 (301)	0.0385	1
Regulation of RAC1 activity	PID	2	RHG17_HUMAN;TIAM1_HUMAN	38 (39)	0.0392	1
Striated Muscle Contraction Pathway	Wikipathways	2	MYOM1_HUMAN;ACTN4_HUMAN	38 (38)	0.0392	1
lactate fermentation (reoxidation of cytosolic NADH)	HumanCyc	1	LDHA_HUMAN	5 (5)	0.0406	1
IRS activation	Reactome	1	GRB10_HUMAN	5 (5)	0.0406	1
Abacavir transmembrane transport	Reactome	1	ABCG2_HUMAN	5 (5)	0.0406	1
The fatty acid cycling model	Reactome	1	UCP2_HUMAN	5 (5)	0.0406	1
The proton buffering model	Reactome	1	UCP2_HUMAN	5 (5)	0.0406	1
Mitochondrial Uncoupling Proteins	Reactome	1	UCP2_HUMAN	5 (5)	0.0406	1
Sodium-coupled phosphate cotransporters	Reactome	1	S20A2_HUMAN	5 (5)	0.0406	1
Negative regulation of TCF-dependent signaling by DVL-interacting proteins	Reactome	1	DAPLE_HUMAN	5 (5)	0.0406	1
UDP-<i>N</i>-acetyl-D-glucosamine biosynthesis II	HumanCyc	1	GFPT1_HUMAN	5 (5)	0.0406	1
ATF6 (ATF6-alpha) activates chaperone genes	Wikipathways	1	CALR_HUMAN	5 (5)	0.0406	1
O-glycosylation of TSR domain-containing proteins	Reactome	2	ATS15_HUMAN;ATL1_HUMAN	39 (39)	0.0411	1
Phosphatidylinositol phosphate metabolism	EHMN	3	PLCB2_HUMAN;AT8B3_HUMAN;NU160_HUMAN	93 (93)	0.0417	1
Cell Cycle	Reactome	9	CKAP5_HUMAN;TERT_HUMAN;LPIN1_HUMAN;NDEL1_HUMAN;CLAP2_HUMAN;TAOK1_HUMAN;MYBB_HUMAN;CDC45_HUMAN;NU160_HUMAN	562 (564)	0.0427	1
Transport of Mature mRNA Derived from an Intronless Transcript	Reactome	2	SYMPK_HUMAN;NU160_HUMAN	40 (40)	0.043	1
Transcriptional regulation by the AP-2 (TFAP2) family of transcription factors	Reactome	2	CITE4_HUMAN;MYBB_HUMAN	40 (40)	0.043	1
Amoebiasis - Homo sapiens (human)	KEGG	3	ACTN4_HUMAN;PLCB2_HUMAN;LAMA2_HUMAN	95 (96)	0.0439	1
Cell Cycle_ Mitotic	Reactome	8	CKAP5_HUMAN;LPIN1_HUMAN;NDEL1_HUMAN;CLAP2_HUMAN;TAOK1_HUMAN;MYBB_HUMAN;CDC45_HUMAN;NU160_HUMAN	479 (481)	0.0446	1
Transport of Mature mRNAs Derived from Intronless Transcripts	Reactome	2	SYMPK_HUMAN;NU160_HUMAN	41 (41)	0.045	1
Binding and Uptake of Ligands by Scavenger Receptors	Reactome	2	FRIL_HUMAN;CALR_HUMAN	41 (41)	0.045	1
Phosphonate and phosphinate metabolism - Homo sapiens (human)	KEGG	1	PCY1B_HUMAN	6 (6)	0.0486	1
multi-drug resistance factors	BioCarta	1	MRP1_HUMAN	6 (6)	0.0486	1
Telomere Extension By Telomerase	Reactome	1	TERT_HUMAN	6 (6)	0.0486	1
Activated NTRK2 signals through CDK5	Reactome	1	TIAM1_HUMAN	6 (6)	0.0486	1
PTK6 promotes HIF1A stabilization	Reactome	1	LRRK2_HUMAN	6 (6)	0.0486	1
mir-124 predicted interactions with cell cycle and differentiation	Wikipathways	1	PTBP1_HUMAN	6 (6)	0.0486	1
Scavenging by Class F Receptors	Reactome	1	CALR_HUMAN	6 (6)	0.0486	1
Class I MHC mediated antigen processing & presentation	Reactome	6	TRIPC_HUMAN;RBBP6_HUMAN;CALR_HUMAN;RN123_HUMAN;UBE3C_HUMAN;MGRN1_HUMAN	321 (324)	0.0499	1
ABC transporters - Homo sapiens (human)	KEGG	2	MRP1_HUMAN;ABCG2_HUMAN	44 (44)	0.0511	1
Heart Development	Wikipathways	2	NFAC4_HUMAN;TBX1_HUMAN	44 (47)	0.0511	1
Integrin-linked kinase signaling	PID	2	CKAP5_HUMAN;NACAM_HUMAN	45 (45)	0.0532	1
Proton Pump Inhibitor Pathway_ Pharmacodynamics	PharmGKB	2	PLCB2_HUMAN;KPCL_HUMAN	46 (46)	0.0553	1
Regulation of Microtubule Cytoskeleton	Wikipathways	2	TIAM1_HUMAN;TAOK1_HUMAN	46 (46)	0.0553	1
phosphatidylcholine biosynthesis	HumanCyc	1	PCY1B_HUMAN	7 (7)	0.0564	1
TFAP2A acts as a transcriptional repressor during retinoic acid induced cell differentiation	Reactome	1	MYBB_HUMAN	7 (7)	0.0564	1
Glucocorticoid Pathway (HPA Axis)_ Pharmacodynamics	PharmGKB	1	COLI_HUMAN	7 (7)	0.0564	1
Corticotropin Activation of Cortisol Production	SMPDB	1	COLI_HUMAN	7 (7)	0.0564	1
Trans-sulfuration pathway	Wikipathways	2	LDHA_HUMAN;DNM3A_HUMAN	47 (47)	0.0575	1
M Phase	Reactome	6	CKAP5_HUMAN;LPIN1_HUMAN;NU160_HUMAN;CLAP2_HUMAN;TAOK1_HUMAN;NDEL1_HUMAN	338 (340)	0.0611	1
Human papillomavirus infection - Homo sapiens (human)	KEGG	6	LAMA2_HUMAN;TERT_HUMAN;MPP5_HUMAN;VWF_HUMAN;KC1AL_HUMAN;COMP_HUMAN	339 (339)	0.0618	1
Synthesis_ secretion_ and inactivation of Glucose-dependent Insulinotropic Polypeptide (GIP)	Reactome	1	NEC1_HUMAN	8 (8)	0.0642	1
Fatty Acids bound to GPR40 (FFAR1) regulate insulin secretion	Reactome	1	PLCB2_HUMAN	8 (8)	0.0642	1
EPH-ephrin mediated repulsion of cells	Reactome	1	TIAM1_HUMAN	8 (8)	0.0642	1
Free fatty acids regulate insulin secretion	Reactome	1	PLCB2_HUMAN	8 (8)	0.0642	1
Synthesis of UDP-N-acetyl-glucosamine	Reactome	1	GFPT1_HUMAN	8 (8)	0.0642	1
HIF1A and PPARG regulation of glycolysis	Wikipathways	1	LDHA_HUMAN	8 (8)	0.0642	1
Gefitinib Pathway_ Pharmacokinetics	PharmGKB	1	ABCG2_HUMAN	8 (8)	0.0642	1
Role of ABL in ROBO-SLIT signaling	Reactome	1	CLAP2_HUMAN	8 (8)	0.0642	1
FTO Obesity Variant Mechanism	Wikipathways	1	TBX1_HUMAN	8 (8)	0.0642	1
RUNX1 regulates genes involved in megakaryocyte differentiation and platelet function	Wikipathways	1	GP1BA_HUMAN	8 (9)	0.0642	1
Antigen processing: Ubiquitination & Proteasome degradation	Reactome	5	TRIPC_HUMAN;UBE3C_HUMAN;RN123_HUMAN;RBBP6_HUMAN;MGRN1_HUMAN	261 (264)	0.0651	1
Nuclear Envelope Breakdown	Reactome	2	NU160_HUMAN;LPIN1_HUMAN	51 (51)	0.0664	1
Wnt Signaling	Wikipathways	3	NFAC4_HUMAN;PLCB2_HUMAN;KC1AL_HUMAN	114 (114)	0.0684	1
Influenza Life Cycle	Reactome	2	CALR_HUMAN;NU160_HUMAN	53 (53)	0.071	1
O-linked glycosylation	Reactome	3	ATS15_HUMAN;ATL1_HUMAN;B3GN2_HUMAN	116 (116)	0.0712	1
Incretin synthesis_ secretion_ and inactivation	Reactome	1	NEC1_HUMAN	9 (9)	0.072	1
Glucocorticoid biosynthesis	Reactome	1	COLI_HUMAN	9 (9)	0.072	1
Pravastatin Pathway_ Pharmacokinetics	PharmGKB	1	ABCG2_HUMAN	9 (9)	0.072	1
Erlotinib Pathway_ Pharmacokinetics	PharmGKB	1	ABCG2_HUMAN	9 (9)	0.072	1
Type I hemidesmosome assembly	Reactome	1	PLEC_HUMAN	9 (9)	0.072	1
Ion transport by P-type ATPases	Reactome	2	AT8B3_HUMAN;AT8B4_HUMAN	55 (55)	0.0757	1
GPCR signaling-G alpha q	INOH	5	INHBE_HUMAN;AGTR2_HUMAN;COLI_HUMAN;PLCB2_HUMAN;KPCL_HUMAN	274 (274)	0.0766	1
Golgi Associated Vesicle Biogenesis	Reactome	2	FRIL_HUMAN;AUXI_HUMAN	56 (56)	0.0781	1
Thromboxane A2 receptor signaling	PID	2	PLCB2_HUMAN;KPCL_HUMAN	56 (57)	0.0781	1
ECM proteoglycans	Reactome	2	LAMA2_HUMAN;COMP_HUMAN	56 (57)	0.0781	1
MTHFR deficiency	Wikipathways	1	DNM3A_HUMAN	10 (10)	0.0797	1
Signal attenuation	Reactome	1	GRB10_HUMAN	10 (10)	0.0797	1
Abacavir transport and metabolism	Reactome	1	ABCG2_HUMAN	10 (10)	0.0797	1
overview of telomerase protein component gene htert transcriptional regulation	BioCarta	1	TERT_HUMAN	10 (10)	0.0797	1
Opsins	Reactome	1	OPN5_HUMAN	10 (10)	0.0797	1
Insulin processing	Reactome	1	NEC1_HUMAN	10 (10)	0.0797	1
Acetylcholine regulates insulin secretion	Reactome	1	PLCB2_HUMAN	10 (10)	0.0797	1
Vinka Alkaloid Pathway_ Pharmacokinetics	PharmGKB	1	MRP1_HUMAN	10 (10)	0.0797	1
Vincristine Action Pathway	SMPDB	1	MRP1_HUMAN	10 (10)	0.0797	1
Vindesine Action Pathway	SMPDB	1	MRP1_HUMAN	10 (10)	0.0797	1
Platelet activation - Homo sapiens (human)	KEGG	3	PLCB2_HUMAN;GP1BA_HUMAN;VWF_HUMAN	123 (123)	0.0817	1
Iron uptake and transport	Reactome	2	FRIL_HUMAN;ABCG2_HUMAN	58 (58)	0.083	1
mRNA 3_-end processing	Reactome	2	UIF_HUMAN;SYMPK_HUMAN	58 (58)	0.083	1
Complement and Coagulation Cascades	Wikipathways	2	CBPB2_HUMAN;VWF_HUMAN	59 (59)	0.0854	1
Synthesis_ secretion_ and deacylation of Ghrelin	Reactome	1	NEC1_HUMAN	11 (11)	0.0873	1
Alpha6 beta4 integrin-ligand interactions	PID	1	LAMA2_HUMAN	11 (11)	0.0873	1
Transcription of E2F targets under negative control by p107 (RBL1) and p130 (RBL2) in complex with HDAC1	Reactome	1	MYBB_HUMAN	11 (11)	0.0873	1
Androgen biosynthesis	Reactome	1	COLI_HUMAN	11 (11)	0.0873	1
Depolymerisation of the Nuclear Lamina	Reactome	1	LPIN1_HUMAN	11 (11)	0.0873	1
Synthesis of PIPs at the late endosome membrane	Reactome	1	MTMR4_HUMAN	11 (11)	0.0873	1
Imatinib Pathway_ Pharmacokinetics/Pharmacodynamics	PharmGKB	1	ABCG2_HUMAN	11 (11)	0.0873	1
Uricosurics Pathway_ Pharmacodynamics	PharmGKB	1	ABCG2_HUMAN	11 (11)	0.0873	1
Gamma-glutamyl-transpeptidase deficiency	SMPDB	1	OPLA_HUMAN	11 (11)	0.0873	1
5-oxoprolinase deficiency	SMPDB	1	OPLA_HUMAN	11 (11)	0.0873	1
Vinblastine Action Pathway	SMPDB	1	MRP1_HUMAN	11 (11)	0.0873	1
Vinorelbine Action Pathway	SMPDB	1	MRP1_HUMAN	11 (11)	0.0873	1
Gamma-Glutamyltransferase Deficiency	SMPDB	1	OPLA_HUMAN	11 (11)	0.0873	1
Glutathione Metabolism	SMPDB	1	OPLA_HUMAN	11 (11)	0.0873	1
Glutathione Synthetase Deficiency	SMPDB	1	OPLA_HUMAN	11 (11)	0.0873	1
5-Oxoprolinuria	SMPDB	1	OPLA_HUMAN	11 (11)	0.0873	1
PDGFR-beta signaling pathway	PID	3	ACTN4_HUMAN;GRB10_HUMAN;NHRF2_HUMAN	127 (127)	0.0879	1
Dengue-2 Interactions with Complement and Coagulation Cascades	Wikipathways	2	CBPB2_HUMAN;VWF_HUMAN	60 (60)	0.0879	1
Ebola Virus Pathway on Host	Wikipathways	3	ACTN4_HUMAN;TIAM1_HUMAN;FLNA_HUMAN	130 (130)	0.0927	1
isoleucine degradation	HumanCyc	1	BCAT2_HUMAN	12 (12)	0.0948	1
Caspase-mediated cleavage of cytoskeletal proteins	Reactome	1	PLEC_HUMAN	12 (12)	0.0948	1
Unwinding of DNA	Reactome	1	CDC45_HUMAN	12 (12)	0.0948	1
leucine degradation	HumanCyc	1	BCAT2_HUMAN	12 (12)	0.0948	1
Activation of the TFAP2 (AP-2) family of transcription factors	Reactome	1	CITE4_HUMAN	12 (12)	0.0948	1
&gamma;-glutamyl cycle	HumanCyc	1	OPLA_HUMAN	12 (13)	0.0948	1
Glycoprotein hormones	Reactome	1	INHBE_HUMAN	12 (12)	0.0948	1
Bone Morphogenic Protein (BMP) Signalling and Regulation	Wikipathways	1	TOB1_HUMAN	12 (12)	0.0948	1
LPA receptor mediated events	PID	2	TIAM1_HUMAN;NHRF2_HUMAN	63 (64)	0.0955	1
Influenza Infection	Reactome	2	CALR_HUMAN;NU160_HUMAN	63 (63)	0.0955	1
Endothelins	PID	2	PLCB2_HUMAN;KPCL_HUMAN	64 (64)	0.0981	1
Cortisol synthesis and secretion - Homo sapiens (human)	KEGG	2	PLCB2_HUMAN;COLI_HUMAN	64 (64)	0.0981	1
Platinum Pathway_ Pharmacokinetics/Pharmacodynamics	PharmGKB	1	ABCG2_HUMAN	13 (13)	0.102	1
valine degradation	HumanCyc	1	BCAT2_HUMAN	13 (13)	0.102	1
Kennedy pathway from Sphingolipids	Wikipathways	1	PCY1B_HUMAN	13 (13)	0.102	1
Glycerophospholipid metabolism	EHMN	3	PCY1B_HUMAN;AT8B3_HUMAN;NU160_HUMAN	136 (136)	0.103	1
Beta1 integrin cell surface interactions	PID	2	F13A_HUMAN;LAMA2_HUMAN	66 (66)	0.103	1
Ubiquitin mediated proteolysis - Homo sapiens (human)	KEGG	3	TRIPC_HUMAN;UBE3C_HUMAN;MGRN1_HUMAN	137 (137)	0.104	1
Cleavage of Growing Transcript in the Termination Region	Reactome	2	UIF_HUMAN;SYMPK_HUMAN	67 (67)	0.106	1
RNA Polymerase II Transcription Termination	Reactome	2	UIF_HUMAN;SYMPK_HUMAN	67 (67)	0.106	1
Non-genomic actions of 1_25 dihydroxyvitamin D3	Wikipathways	2	PLCB2_HUMAN;KPCL_HUMAN	68 (68)	0.109	1
Rho GTPase cycle	Reactome	3	RHG17_HUMAN;RHG07_HUMAN;TIAM1_HUMAN	140 (144)	0.11	1
Glycosaminoglycan biosynthesis - keratan sulfate - Homo sapiens (human)	KEGG	1	B3GN2_HUMAN	14 (14)	0.11	1
fibrinolysis pathway	BioCarta	1	CBPB2_HUMAN	14 (14)	0.11	1
Membrane binding and targetting of GAG proteins	Reactome	1	MB12A_HUMAN	14 (14)	0.11	1
Synthesis And Processing Of GAG_ GAGPOL Polyproteins	Reactome	1	MB12A_HUMAN	14 (14)	0.11	1
Synthesis of PE	Reactome	1	LPIN1_HUMAN	14 (14)	0.11	1
Triglyceride biosynthesis	Reactome	1	LPIN1_HUMAN	14 (14)	0.11	1
Glutathione synthesis and recycling	Reactome	1	OPLA_HUMAN	14 (15)	0.11	1
Irinotecan Pathway_ Pharmacodynamics	PharmGKB	1	ABCG2_HUMAN	14 (14)	0.11	1
fig-met-1-last-solution	Wikipathways	1	LDHA_HUMAN	14 (14)	0.11	1
Transcriptional regulation by the AP-2 (TFAP2) family of transcription factors	Wikipathways	1	MYBB_HUMAN	14 (14)	0.11	1
Late Phase of HIV Life Cycle	Reactome	3	TAF1_HUMAN;NU160_HUMAN;MB12A_HUMAN	141 (143)	0.111	1
Alpha6Beta4Integrin	NetPath	2	PLEC_HUMAN;LAMA2_HUMAN	70 (71)	0.114	1
PAR4-mediated thrombin signaling events	PID	1	PLCB2_HUMAN	15 (15)	0.117	1
Arf6 downstream pathway	PID	1	TIAM1_HUMAN	15 (15)	0.117	1
GRB2:SOS provides linkage to MAPK signaling for Integrins	Reactome	1	VWF_HUMAN	15 (15)	0.117	1
p130Cas linkage to MAPK signaling for integrins	Reactome	1	VWF_HUMAN	15 (15)	0.117	1
telomeres telomerase cellular aging and immortality	BioCarta	1	TERT_HUMAN	15 (15)	0.117	1
Etoposide Pathway_ Pharmacokinetics/Pharmacodynamics	PharmGKB	1	MRP1_HUMAN	15 (15)	0.117	1
Mammary gland development pathway - Embryonic development (Stage 1 of 4)	Wikipathways	1	TERT_HUMAN	15 (18)	0.117	1
GPR40 Pathway	Wikipathways	1	PLCB2_HUMAN	15 (15)	0.117	1
Clathrin derived vesicle budding	Reactome	2	FRIL_HUMAN;AUXI_HUMAN	72 (72)	0.119	1
trans-Golgi Network Vesicle Budding	Reactome	2	FRIL_HUMAN;AUXI_HUMAN	72 (72)	0.119	1
Transport of Mature mRNA derived from an Intron-Containing Transcript	Reactome	2	UIF_HUMAN;NU160_HUMAN	73 (73)	0.122	1
miR-targeted genes in lymphocytes - TarBase	Wikipathways	6	NHRF2_HUMAN;TERT_HUMAN;GFPT1_HUMAN;ABCG2_HUMAN;DNM3A_HUMAN;PTBP1_HUMAN	409 (489)	0.123	1
Cell-extracellular matrix interactions	Reactome	1	FLNA_HUMAN	16 (16)	0.124	1
Assembly Of The HIV Virion	Reactome	1	MB12A_HUMAN	16 (17)	0.124	1
Polo-like kinase mediated events	Reactome	1	MYBB_HUMAN	16 (16)	0.124	1
hypoxia-inducible factor in the cardivascular system	BioCarta	1	LDHA_HUMAN	16 (16)	0.124	1
Synthesis of PIPs at the early endosome membrane	Reactome	1	MTMR4_HUMAN	16 (16)	0.124	1
Mycophenolic Acid Metabolism Pathway	SMPDB	1	ABCG2_HUMAN	16 (16)	0.124	1
IGF-Ncore	Signalink	1	GRB10_HUMAN	16 (16)	0.124	1
Glycosphingolipid biosynthesis - neolactoseries	EHMN	1	B3GN2_HUMAN	16 (16)	0.124	1
Cori Cycle	Wikipathways	1	LDHA_HUMAN	16 (16)	0.124	1
Inositol phosphate metabolism - Homo sapiens (human)	KEGG	2	PLCB2_HUMAN;MTMR4_HUMAN	74 (74)	0.125	1
Arrhythmogenic Right Ventricular Cardiomyopathy	Wikipathways	2	ACTN4_HUMAN;LAMA2_HUMAN	74 (74)	0.125	1
Wnt signaling pathway - Homo sapiens (human)	KEGG	3	NFAC4_HUMAN;PLCB2_HUMAN;KC1AL_HUMAN	149 (149)	0.126	1
IL2	NetPath	2	EIF3B_HUMAN;TERT_HUMAN	76 (76)	0.13	1
ACE Inhibitor Pathway	Wikipathways	1	AGTR2_HUMAN	17 (17)	0.132	1
Metabolism of Angiotensinogen to Angiotensins	Reactome	1	CBPB2_HUMAN	17 (17)	0.132	1
Activation of E2F1 target genes at G1/S	Reactome	1	CDC45_HUMAN	17 (17)	0.132	1
G1/S-Specific Transcription	Reactome	1	CDC45_HUMAN	17 (17)	0.132	1
prion pathway	BioCarta	1	LAMA2_HUMAN	17 (19)	0.132	1
ucalpain and friends in cell spread	BioCarta	1	ACTN4_HUMAN	17 (17)	0.132	1
role of nicotinic acetylcholine receptors in the regulation of apoptosis	BioCarta	1	TERT_HUMAN	17 (17)	0.132	1
Mycophenolic acid Pathway_ Pharmacokinetics	PharmGKB	1	ABCG2_HUMAN	17 (17)	0.132	1
Sialuria or French Type Sialuria	SMPDB	1	GFPT1_HUMAN	17 (17)	0.132	1
Sialuria or French Type Sialuria	SMPDB	1	GFPT1_HUMAN	17 (17)	0.132	1
Amino Sugar Metabolism	SMPDB	1	GFPT1_HUMAN	17 (17)	0.132	1
G(M2)-Gangliosidosis: Variant B_ Tay-sachs disease	SMPDB	1	GFPT1_HUMAN	17 (17)	0.132	1
Tay-Sachs Disease	SMPDB	1	GFPT1_HUMAN	17 (17)	0.132	1
Salla Disease/Infantile Sialic Acid Storage Disease	SMPDB	1	GFPT1_HUMAN	17 (17)	0.132	1
Serotonin and anxiety	Wikipathways	1	COLI_HUMAN	17 (17)	0.132	1
HIV Life Cycle	Reactome	3	TAF1_HUMAN;NU160_HUMAN;MB12A_HUMAN	154 (156)	0.135	1
Methionine and cysteine metabolism	EHMN	2	DNM3A_HUMAN;NU160_HUMAN	78 (78)	0.136	1
Processing of Capped Intron-Containing Pre-mRNA	Reactome	4	UIF_HUMAN;NU160_HUMAN;PTBP1_HUMAN;SYMPK_HUMAN	240 (240)	0.137	1
EPHA2 forward signaling	PID	1	TIAM1_HUMAN	18 (18)	0.139	1
Cobalamin (Cbl_ vitamin B12) transport and metabolism	Reactome	1	MRP1_HUMAN	18 (19)	0.139	1
internal ribosome entry pathway	BioCarta	1	PTBP1_HUMAN	18 (18)	0.139	1
MET activates PTK2 signaling	Reactome	1	LAMA2_HUMAN	18 (18)	0.139	1
Validated targets of C-MYC transcriptional activation	PID	2	LDHA_HUMAN;TERT_HUMAN	81 (87)	0.144	1
Opioid Signalling	Reactome	2	PLCB2_HUMAN;COLI_HUMAN	81 (82)	0.144	1
Pantothenate and CoA biosynthesis - Homo sapiens (human)	KEGG	1	BCAT2_HUMAN	19 (19)	0.146	1
Processing of Intronless Pre-mRNAs	Reactome	1	SYMPK_HUMAN	19 (19)	0.146	1
HH-Core	Signalink	1	KC1AL_HUMAN	19 (19)	0.146	1
Tryptophan Metabolism	SMPDB	1	SYWM_HUMAN	19 (19)	0.146	1
Hematopoietic Stem Cell Gene Regulation by GABP alpha-beta Complex	Wikipathways	1	DNM3A_HUMAN	19 (19)	0.146	1
MicroRNAs in cardiomyocyte hypertrophy	Wikipathways	2	NFAC4_HUMAN;PLCB2_HUMAN	83 (102)	0.15	1
Coagulation	SMPDB	1	F13A_HUMAN	20 (20)	0.153	1
Regulation of lipid metabolism by Peroxisome proliferator-activated receptor alpha (PPARalpha)	Reactome	1	NCOA6_HUMAN	20 (20)	0.153	1
G beta:gamma signalling through PLC beta	Reactome	1	PLCB2_HUMAN	20 (20)	0.153	1
Aminosugars metabolism	INOH	1	GFPT1_HUMAN	20 (20)	0.153	1
lissencephaly gene (lis1) in neuronal migration and development	BioCarta	1	NDEL1_HUMAN	20 (20)	0.153	1
Signaling by NTRK2 (TRKB)	Reactome	1	TIAM1_HUMAN	20 (20)	0.153	1
D-<i>myo</i>-inositol-5-phosphate metabolism	HumanCyc	1	PLCB2_HUMAN	20 (20)	0.153	1
Statin Pathway - Generalized_ Pharmacokinetics	PharmGKB	1	ABCG2_HUMAN	20 (20)	0.153	1
Agents Acting on the Renin-Angiotensin System Pathway_ Pharmacodynamics	PharmGKB	1	AGTR2_HUMAN	20 (20)	0.153	1
Zidovudine Pathway_ Pharmacokinetics/Pharmacodynamics	PharmGKB	1	ABCG2_HUMAN	20 (20)	0.153	1
ACE Inhibitor Pathway_ Pharmacodynamics	PharmGKB	1	AGTR2_HUMAN	20 (20)	0.153	1
Aminocaproic Acid Action Pathway	SMPDB	1	F13A_HUMAN	20 (20)	0.153	1
Tranexamic Acid Action Pathway	SMPDB	1	F13A_HUMAN	20 (20)	0.153	1
Urokinase Action Pathway	SMPDB	1	F13A_HUMAN	20 (20)	0.153	1
Reteplase Action Pathway	SMPDB	1	F13A_HUMAN	20 (20)	0.153	1
Streptokinase Action Pathway	SMPDB	1	F13A_HUMAN	20 (20)	0.153	1
Tenecteplase Action Pathway	SMPDB	1	F13A_HUMAN	20 (20)	0.153	1
Alteplase Action Pathway	SMPDB	1	F13A_HUMAN	20 (20)	0.153	1
Anistreplase Action Pathway	SMPDB	1	F13A_HUMAN	20 (20)	0.153	1
Aprotinin Action Pathway	SMPDB	1	F13A_HUMAN	20 (20)	0.153	1
Phenindione Action Pathway	SMPDB	1	F13A_HUMAN	20 (20)	0.153	1
Dicoumarol Action Pathway	SMPDB	1	F13A_HUMAN	20 (20)	0.153	1
Signaling by Hippo	Reactome	1	SAV1_HUMAN	20 (20)	0.153	1
Warfarin Action Pathway	SMPDB	1	F13A_HUMAN	20 (20)	0.153	1
Acenocoumarol Action Pathway	SMPDB	1	F13A_HUMAN	20 (20)	0.153	1
Bivalirudin Action Pathway	SMPDB	1	F13A_HUMAN	20 (20)	0.153	1
Argatroban Action Pathway	SMPDB	1	F13A_HUMAN	20 (20)	0.153	1
Phenprocoumon Action Pathway	SMPDB	1	F13A_HUMAN	20 (20)	0.153	1
Dicumarol Action Pathway	SMPDB	1	F13A_HUMAN	20 (20)	0.153	1
Ximelagatran Action Pathway	SMPDB	1	F13A_HUMAN	20 (20)	0.153	1
Lepirudin Action Pathway	SMPDB	1	F13A_HUMAN	20 (20)	0.153	1
Glutathione metabolism	Wikipathways	1	OPLA_HUMAN	20 (20)	0.153	1
Olfactory bulb development and olfactory learning	Wikipathways	1	LRRK2_HUMAN	20 (20)	0.153	1
Imatinib and Chronic Myeloid Leukemia	Wikipathways	1	ABCG2_HUMAN	20 (21)	0.153	1
Hereditary leiomyomatosis and renal cell carcinoma pathway	Wikipathways	1	LDHA_HUMAN	20 (20)	0.153	1
Infectious disease	Reactome	4	TAF1_HUMAN;NU160_HUMAN;CALR_HUMAN;MB12A_HUMAN	251 (253)	0.154	1
Pathways in clear cell renal cell carcinoma	Wikipathways	2	LDHA_HUMAN;GRB10_HUMAN	85 (86)	0.156	1
Fondaparinux Action Pathway	SMPDB	1	F13A_HUMAN	21 (21)	0.16	1
Sphingosine 1-phosphate (S1P) pathway	PID	1	MRP1_HUMAN	21 (21)	0.16	1
Presynaptic function of Kainate receptors	Reactome	1	PLCB2_HUMAN	21 (21)	0.16	1
hypoxia and p53 in the cardiovascular system	BioCarta	1	TAF1_HUMAN	21 (22)	0.16	1
RHO GTPases activate PAKs	Reactome	1	FLNA_HUMAN	21 (21)	0.16	1
Mitochondrial tRNA aminoacylation	Reactome	1	SYWM_HUMAN	21 (21)	0.16	1
Ardeparin Action Pathway	SMPDB	1	F13A_HUMAN	21 (21)	0.16	1
Heparin Action Pathway	SMPDB	1	F13A_HUMAN	21 (21)	0.16	1
Enoxaparin Action Pathway	SMPDB	1	F13A_HUMAN	21 (21)	0.16	1
Synthesis of Leukotrienes (LT) and Eoxins (EX)	Reactome	1	MRP1_HUMAN	22 (23)	0.167	1
erk1/erk2 mapk signaling pathway	BioCarta	1	TERT_HUMAN	22 (22)	0.167	1
Common Pathway of Fibrin Clot Formation	Reactome	1	F13A_HUMAN	22 (22)	0.167	1
Tryptophan metabolism	EHMN	1	SYWM_HUMAN	22 (22)	0.167	1
Transcription factor regulation in adipogenesis	Wikipathways	1	LPIN1_HUMAN	22 (22)	0.167	1
Dengue-2 Interactions with Blood Clotting Cascade	Wikipathways	1	VWF_HUMAN	22 (22)	0.167	1
PI3K-AKT-mTOR - VitD3 Signalling	Wikipathways	1	LDHA_HUMAN	22 (22)	0.167	1
Androgen receptor signaling pathway	Wikipathways	2	CALR_HUMAN;FLNA_HUMAN	89 (89)	0.167	1
The citric acid (TCA) cycle and respiratory electron transport	Reactome	3	LDHA_HUMAN;QCR6_HUMAN;UCP2_HUMAN	173 (173)	0.172	1
Glycolysis Pathway D (2)	Wikipathways	1	LDHA_HUMAN	23 (23)	0.174	1
Homocarnosinosis	SMPDB	1	GFPT1_HUMAN	23 (23)	0.174	1
Branched-chain amino acid catabolism	Reactome	1	BCAT2_HUMAN	23 (23)	0.174	1
Laminin interactions	Reactome	1	LAMA2_HUMAN	23 (23)	0.174	1
Renin-angiotensin system - Homo sapiens (human)	KEGG	1	AGTR2_HUMAN	23 (23)	0.174	1
2-Hydroxyglutric Aciduria (D And L Form)	SMPDB	1	GFPT1_HUMAN	23 (23)	0.174	1
Hyperinsulinism-Hyperammonemia Syndrome	SMPDB	1	GFPT1_HUMAN	23 (23)	0.174	1
Succinic semialdehyde dehydrogenase deficiency	SMPDB	1	GFPT1_HUMAN	23 (23)	0.174	1
4-Hydroxybutyric Aciduria/Succinic Semialdehyde Dehydrogenase Deficiency	SMPDB	1	GFPT1_HUMAN	23 (23)	0.174	1
Glutamate Metabolism	SMPDB	1	GFPT1_HUMAN	23 (23)	0.174	1
Nephrin family interactions	Reactome	1	ACTN4_HUMAN	23 (23)	0.174	1
Blood Clotting Cascade	Wikipathways	1	VWF_HUMAN	23 (23)	0.174	1
Photodynamic therapy-induced NFE2L2 (NRF2) survival signaling	Wikipathways	1	ABCG2_HUMAN	23 (23)	0.174	1
Human Complement System	Wikipathways	2	F13A_HUMAN;CALR_HUMAN	92 (92)	0.176	1
Regulation of TP53 Activity through Phosphorylation	Reactome	2	TAF1_HUMAN;NUAK1_HUMAN	93 (93)	0.179	1
Ephrin B reverse signaling	PID	1	TIAM1_HUMAN	24 (24)	0.181	1
Antigen Presentation: Folding_ assembly and peptide loading of class I MHC	Reactome	1	CALR_HUMAN	24 (24)	0.181	1
Vitamin digestion and absorption - Homo sapiens (human)	KEGG	1	MRP1_HUMAN	24 (24)	0.181	1
ER-Phagosome pathway	Reactome	1	CALR_HUMAN	24 (24)	0.181	1
Fluoropyrimidine Pathway_ Pharmacokinetics	PharmGKB	1	ABCG2_HUMAN	24 (24)	0.181	1
Physiological and Pathological Hypertrophy of the Heart	Wikipathways	1	NFAC4_HUMAN	24 (24)	0.181	1
Hemostasis	Reactome	8	MMRN1_HUMAN;MAGD2_HUMAN;FLNA_HUMAN;KPCL_HUMAN;ACTN4_HUMAN;F13A_HUMAN;VWF_HUMAN;GP1BA_HUMAN	662 (668)	0.181	1
Ion channel transport	Reactome	3	UNC79_HUMAN;AT8B3_HUMAN;AT8B4_HUMAN	179 (179)	0.184	1
Calnexin/calreticulin cycle	Reactome	1	CALR_HUMAN	25 (25)	0.188	1
Alpha9 beta1 integrin signaling events	PID	1	F13A_HUMAN	25 (25)	0.188	1
G0 and Early G1	Reactome	1	MYBB_HUMAN	25 (25)	0.188	1
Methionine Cysteine metabolism	INOH	1	LDHA_HUMAN	25 (25)	0.188	1
Propanoate metabolism	INOH	1	LDHA_HUMAN	25 (25)	0.188	1
Signal Transduction of S1P Receptor	Wikipathways	1	PLCB2_HUMAN	25 (25)	0.188	1
Hypothesized Pathways in Pathogenesis of Cardiovascular Disease	Wikipathways	1	FLNA_HUMAN	25 (25)	0.188	1
Aldosterone synthesis and secretion - Homo sapiens (human)	KEGG	2	PLCB2_HUMAN;COLI_HUMAN	96 (96)	0.188	1
Pancreatic secretion - Homo sapiens (human)	KEGG	2	CBPB2_HUMAN;PLCB2_HUMAN	96 (96)	0.188	1
Glycerophospholipid metabolism - Homo sapiens (human)	KEGG	2	PCY1B_HUMAN;LPIN1_HUMAN	97 (97)	0.191	1
Interleukin-4 and Interleukin-13 signaling	Wikipathways	2	F13A_HUMAN;COLI_HUMAN	97 (97)	0.191	1
Syndecan-3-mediated signaling events	PID	1	COLI_HUMAN	26 (26)	0.194	1
TSH	NetPath	1	CALR_HUMAN	26 (26)	0.194	1
D-<i>myo</i>-inositol (1_4_5)-trisphosphate biosynthesis	HumanCyc	1	PLCB2_HUMAN	26 (27)	0.194	1
Vitamin A (retinol) metabolism	EHMN	1	AT8B3_HUMAN	26 (26)	0.194	1
Downregulation of TGF-beta receptor signaling	Reactome	1	MTMR4_HUMAN	26 (26)	0.194	1
Inflammatory mediator regulation of TRP channels - Homo sapiens (human)	KEGG	2	PLCB2_HUMAN;KPCL_HUMAN	99 (99)	0.197	1
Phosphatidylinositol signaling system - Homo sapiens (human)	KEGG	2	PLCB2_HUMAN;MTMR4_HUMAN	99 (99)	0.197	1
FGFR2 alternative splicing	Reactome	1	PTBP1_HUMAN	27 (27)	0.201	1
Endogenous sterols	Reactome	1	COLI_HUMAN	27 (27)	0.201	1
Integrin alphaIIb beta3 signaling	Reactome	1	VWF_HUMAN	27 (27)	0.201	1
Glycosphingolipid biosynthesis - lacto and neolacto series - Homo sapiens (human)	KEGG	1	B3GN2_HUMAN	27 (27)	0.201	1
Effects of PIP2 hydrolysis	Reactome	1	KPCL_HUMAN	27 (27)	0.201	1
Synthesis of IP3 and IP4 in the cytosol	Reactome	1	PLCB2_HUMAN	27 (27)	0.201	1
Integrin signaling	Reactome	1	VWF_HUMAN	27 (27)	0.201	1
MET promotes cell motility	Reactome	1	LAMA2_HUMAN	27 (27)	0.201	1
Vitamin D3 (cholecalciferol) metabolism	EHMN	1	NU160_HUMAN	27 (27)	0.201	1
Photodynamic therapy-induced unfolded protein response	Wikipathways	1	CALR_HUMAN	27 (27)	0.201	1
Melanogenesis - Homo sapiens (human)	KEGG	2	PLCB2_HUMAN;COLI_HUMAN	101 (101)	0.203	1
Wnt Signaling Pathway and Pluripotency	Wikipathways	2	LRRK2_HUMAN;KPCL_HUMAN	101 (101)	0.203	1
Chagas disease (American trypanosomiasis) - Homo sapiens (human)	KEGG	2	PLCB2_HUMAN;CALR_HUMAN	102 (102)	0.206	1
IL8- and CXCR1-mediated signaling events	PID	1	PLCB2_HUMAN	28 (28)	0.208	1
Processing of Capped Intronless Pre-mRNA	Reactome	1	SYMPK_HUMAN	28 (28)	0.208	1
G-protein activation	Reactome	1	COLI_HUMAN	28 (28)	0.208	1
Keratan sulfate biosynthesis	Reactome	1	B3GN2_HUMAN	28 (28)	0.208	1
Selective Serotonin Reuptake Inhibitor Pathway_ Pharmacodynamics	PharmGKB	1	PLCB2_HUMAN	28 (28)	0.208	1
One Carbon Metabolism	Wikipathways	1	DNM3A_HUMAN	28 (28)	0.208	1
Glucagon signaling pathway - Homo sapiens (human)	KEGG	2	PLCB2_HUMAN;LDHA_HUMAN	103 (103)	0.209	1
Electron Transport Chain (OXPHOS system in mitochondria)	Wikipathways	2	QCR6_HUMAN;UCP2_HUMAN	103 (103)	0.209	1
Mitotic G1-G1/S phases	Reactome	2	MYBB_HUMAN;CDC45_HUMAN	104 (104)	0.212	1
Huntington disease - Homo sapiens (human)	KEGG	3	PLCB2_HUMAN;QCR6_HUMAN;DYH9_HUMAN	193 (193)	0.214	1
Pentose phosphate pathway	EHMN	1	NU160_HUMAN	29 (29)	0.214	1
Budding and maturation of HIV virion	Reactome	1	MB12A_HUMAN	29 (30)	0.214	1
p38 MAPK signaling pathway	PID	1	TAOK1_HUMAN	29 (29)	0.214	1
Gastric Cancer Network 1	Wikipathways	1	MYBB_HUMAN	29 (29)	0.214	1
Levomethadyl Acetate Action Action Pathway	SMPDB	1	COLI_HUMAN	29 (29)	0.214	1
Escitalopram Action Pathway	SMPDB	1	COLI_HUMAN	29 (29)	0.214	1
Levallorphan Action Pathway	SMPDB	1	COLI_HUMAN	29 (29)	0.214	1
Dimethylthiambutene Action Pathway	SMPDB	1	COLI_HUMAN	29 (29)	0.214	1
Ethylmorphine Action Pathway	SMPDB	1	COLI_HUMAN	29 (29)	0.214	1
Pentazocine Action Pathway	SMPDB	1	COLI_HUMAN	29 (29)	0.214	1
Naltrexone Action Pathway	SMPDB	1	COLI_HUMAN	29 (29)	0.214	1
Buprenorphine Action Pathway	SMPDB	1	COLI_HUMAN	29 (29)	0.214	1
Naloxone Action Pathway	SMPDB	1	COLI_HUMAN	29 (29)	0.214	1
Dihydromorphine Action Pathway	SMPDB	1	COLI_HUMAN	29 (29)	0.214	1
Ketobemidone Action Pathway	SMPDB	1	COLI_HUMAN	29 (29)	0.214	1
Mepivacaine Action Pathway	SMPDB	1	COLI_HUMAN	29 (29)	0.214	1
Chloroprocaine Action Pathway	SMPDB	1	COLI_HUMAN	29 (29)	0.214	1
Cocaine Action Pathway	SMPDB	1	COLI_HUMAN	29 (29)	0.214	1
Dibucaine Action Pathway	SMPDB	1	COLI_HUMAN	29 (29)	0.214	1
Levobupivacaine Action Pathway	SMPDB	1	COLI_HUMAN	29 (29)	0.214	1
Benzocaine Action Pathway	SMPDB	1	COLI_HUMAN	29 (29)	0.214	1
Bupivacaine Action Pathway	SMPDB	1	COLI_HUMAN	29 (29)	0.214	1
Levorphanol Action Pathway	SMPDB	1	COLI_HUMAN	29 (29)	0.214	1
Propoxyphene Action Pathway	SMPDB	1	COLI_HUMAN	29 (29)	0.214	1
Tramadol Action Action Pathway	SMPDB	1	COLI_HUMAN	29 (29)	0.214	1
Diphenoxylate Action Pathway	SMPDB	1	COLI_HUMAN	29 (29)	0.214	1
Anileridine Action Pathway	SMPDB	1	COLI_HUMAN	29 (29)	0.214	1
Oxycodone Action Pathway	SMPDB	1	COLI_HUMAN	29 (29)	0.214	1
Oxybuprocaine Action Pathway	SMPDB	1	COLI_HUMAN	29 (29)	0.214	1
Prilocaine Action Pathway	SMPDB	1	COLI_HUMAN	29 (29)	0.214	1
Procaine Action Pathway	SMPDB	1	COLI_HUMAN	29 (29)	0.214	1
Proparacaine Action Pathway	SMPDB	1	COLI_HUMAN	29 (29)	0.214	1
Ropivacaine Action Pathway	SMPDB	1	COLI_HUMAN	29 (29)	0.214	1
Alvimopan Action Pathway	SMPDB	1	COLI_HUMAN	29 (29)	0.214	1
Alfentanil Action Pathway	SMPDB	1	COLI_HUMAN	29 (29)	0.214	1
Oxymorphone Action Pathway	SMPDB	1	COLI_HUMAN	29 (29)	0.214	1
Hydrocodone Action Pathway	SMPDB	1	COLI_HUMAN	29 (29)	0.214	1
Hydromorphone Action Pathway	SMPDB	1	COLI_HUMAN	29 (29)	0.214	1
Sufentanil Action Pathway	SMPDB	1	COLI_HUMAN	29 (29)	0.214	1
Remifentanil Action Pathway	SMPDB	1	COLI_HUMAN	29 (29)	0.214	1
Fentanyl Action Pathway	SMPDB	1	COLI_HUMAN	29 (29)	0.214	1
Carfentanil Action Pathway	SMPDB	1	COLI_HUMAN	29 (29)	0.214	1
3-Methylthiofentanyl Action Pathway	SMPDB	1	COLI_HUMAN	29 (29)	0.214	1
Methadyl Acetate Action Pathway	SMPDB	1	COLI_HUMAN	29 (29)	0.214	1
Dezocine Action Pathway	SMPDB	1	COLI_HUMAN	29 (29)	0.214	1
miRs in Muscle Cell Differentiation	Wikipathways	1	KPCL_HUMAN	29 (41)	0.214	1
Parathyroid hormone synthesis_ secretion and action - Homo sapiens (human)	KEGG	2	PLCB2_HUMAN;NACAM_HUMAN	106 (106)	0.218	1
HIV Infection	Reactome	3	TAF1_HUMAN;NU160_HUMAN;MB12A_HUMAN	195 (197)	0.218	1
Tight junction interactions	Reactome	1	MPP5_HUMAN	30 (31)	0.221	1
Transport of Ribonucleoproteins into the Host Nucleus	Reactome	1	NU160_HUMAN	30 (30)	0.221	1
Pyruvate metabolism	Reactome	1	LDHA_HUMAN	30 (30)	0.221	1
NEP/NS2 Interacts with the Cellular Export Machinery	Reactome	1	NU160_HUMAN	30 (30)	0.221	1
Beta2 integrin cell surface interactions	PID	1	GP1BA_HUMAN	30 (30)	0.221	1
Regulation of CDC42 activity	PID	1	RHG17_HUMAN	30 (30)	0.221	1
IGF1 pathway	PID	1	GRB10_HUMAN	30 (30)	0.221	1
Activation of kainate receptors upon glutamate binding	Reactome	1	PLCB2_HUMAN	30 (30)	0.221	1
#NAME?	BioCarta	1	AGTR2_HUMAN	30 (30)	0.221	1
Fructose Mannose metabolism	INOH	1	GFPT1_HUMAN	30 (30)	0.221	1
Regulation of Glucokinase by Glucokinase Regulatory Protein	Reactome	1	NU160_HUMAN	30 (30)	0.221	1
Extension of Telomeres	Reactome	1	TERT_HUMAN	30 (30)	0.221	1
Desipramine Action Pathway	SMPDB	1	COLI_HUMAN	30 (30)	0.221	1
Nalbuphine Action Pathway	SMPDB	1	COLI_HUMAN	30 (30)	0.221	1
PI3K-AKT-mTOR signaling pathway and therapeutic opportunities	Wikipathways	1	GRB10_HUMAN	30 (30)	0.221	1
Export of Viral Ribonucleoproteins from Nucleus	Reactome	1	NU160_HUMAN	31 (31)	0.227	1
Nongenotropic Androgen signaling	PID	1	PLCB2_HUMAN	31 (31)	0.227	1
Lissencephaly gene (LIS1) in neuronal migration and development	PID	1	NDEL1_HUMAN	31 (31)	0.227	1
erk and pi-3 kinase are necessary for collagen binding in corneal epithelia	BioCarta	1	ACTN4_HUMAN	31 (31)	0.227	1
activation of camp-dependent protein kinase pka	BioCarta	1	AGTR2_HUMAN	31 (31)	0.227	1
Lidocaine (Local Anaesthetic) Action Pathway	SMPDB	1	COLI_HUMAN	31 (31)	0.227	1
Prostaglandin formation from dihomo gama-linoleic acid	EHMN	1	NU160_HUMAN	31 (31)	0.227	1
Vitamin B5 - CoA biosynthesis from pantothenate	EHMN	1	NU160_HUMAN	31 (31)	0.227	1
Trans-sulfuration and one carbon metabolism	Wikipathways	1	DNM3A_HUMAN	31 (31)	0.227	1
Vpr-mediated nuclear import of PICs	Reactome	1	NU160_HUMAN	32 (32)	0.233	1
Alpha-synuclein signaling	PID	1	PLCB2_HUMAN	32 (32)	0.233	1
Endosomal Sorting Complex Required For Transport (ESCRT)	Reactome	1	MB12A_HUMAN	32 (32)	0.233	1
DNA strand elongation	Reactome	1	CDC45_HUMAN	32 (32)	0.233	1
role of -arrestins in the activation and targeting of map kinases	BioCarta	1	AGTR2_HUMAN	32 (32)	0.233	1
Valine Leucine Isoleucine degradation	INOH	1	BCAT2_HUMAN	32 (32)	0.233	1
Codeine Action Pathway	SMPDB	1	COLI_HUMAN	32 (32)	0.233	1
Heroin Action Pathway	SMPDB	1	COLI_HUMAN	32 (32)	0.233	1
TGF-beta receptor signaling activates SMADs	Reactome	1	MTMR4_HUMAN	32 (32)	0.233	1
Constitutive Androstane Receptor Pathway	Wikipathways	1	NCOA6_HUMAN	32 (32)	0.233	1
Initiation of transcription and translation elongation at the HIV-1 LTR	Wikipathways	1	NFAC4_HUMAN	32 (32)	0.233	1
Propanoate metabolism - Homo sapiens (human)	KEGG	1	LDHA_HUMAN	32 (32)	0.233	1
Focal Adhesion-PI3K-Akt-mTOR-signaling pathway	Wikipathways	4	VWF_HUMAN;COMP_HUMAN;LAMA2_HUMAN;PHLP1_HUMAN	302 (302)	0.24	1
Resistin as a regulator of inflammation	Wikipathways	1	PLCB2_HUMAN	33 (33)	0.24	1
Keratan sulfate/keratin metabolism	Reactome	1	B3GN2_HUMAN	33 (33)	0.24	1
Rev-mediated nuclear export of HIV RNA	Reactome	1	NU160_HUMAN	33 (33)	0.24	1
Transport of the SLBP independent Mature mRNA	Reactome	1	NU160_HUMAN	33 (33)	0.24	1
bioactive peptide induced signaling pathway	BioCarta	1	AGTR2_HUMAN	33 (33)	0.24	1
role of egf receptor transactivation by gpcrs in cardiac hypertrophy	BioCarta	1	AGTR2_HUMAN	33 (33)	0.24	1
integrin signaling pathway	BioCarta	1	ACTN4_HUMAN	33 (33)	0.24	1
phospholipids as signalling intermediaries	BioCarta	1	SPKAP_HUMAN	33 (33)	0.24	1
Activation of the pre-replicative complex	Reactome	1	CDC45_HUMAN	33 (33)	0.24	1
Metabolism of steroid hormones	Reactome	1	COLI_HUMAN	33 (33)	0.24	1
Imipramine Action Pathway	SMPDB	1	COLI_HUMAN	33 (33)	0.24	1
Fluoropyrimidine Activity	Wikipathways	1	ABCG2_HUMAN	33 (34)	0.24	1
Alpha 6 Beta 4 signaling pathway	Wikipathways	1	LAMA2_HUMAN	33 (33)	0.24	1
Resolution of D-loop Structures through Holliday Junction Intermediates	Reactome	1	SPIDR_HUMAN	33 (34)	0.24	1
Pyruvate metabolism	INOH	1	LDHA_HUMAN	34 (34)	0.246	1
IL8- and CXCR2-mediated signaling events	PID	1	PLCB2_HUMAN	34 (34)	0.246	1
Signaling by high-kinase activity BRAF mutants	Reactome	1	VWF_HUMAN	34 (34)	0.246	1
Transport of the SLBP Dependant Mature mRNA	Reactome	1	NU160_HUMAN	34 (34)	0.246	1
African trypanosomiasis - Homo sapiens (human)	KEGG	1	PLCB2_HUMAN	34 (35)	0.246	1
Nuclear Pore Complex (NPC) Disassembly	Reactome	1	NU160_HUMAN	34 (34)	0.246	1
Nuclear import of Rev protein	Reactome	1	NU160_HUMAN	34 (34)	0.246	1
Fluoxetine Action Pathway	SMPDB	1	COLI_HUMAN	34 (34)	0.246	1
N-glycan trimming in the ER and Calnexin/Calreticulin cycle	Reactome	1	CALR_HUMAN	34 (34)	0.246	1
Porphyrin metabolism	EHMN	1	MRP1_HUMAN	34 (34)	0.246	1
Signal Transduction	Reactome	25	DAPLE_HUMAN;FLNA_HUMAN;O51E1_HUMAN;MTMR4_HUMAN;VWF_HUMAN;RHG07_HUMAN;NDEL1_HUMAN;TIAM1_HUMAN;GRB10_HUMAN;AGTR2_HUMAN;LRRK2_HUMAN;CKAP5_HUMAN;COLI_HUMAN;LAMA2_HUMAN;SAV1_HUMAN;PHLP1_HUMAN;RHG17_HUMAN;TAOK1_HUMAN;OPN5_HUMAN;PLCB2_HUMAN;KPCL_HUMAN;PTBP1_HUMAN;TERT_HUMAN;CLAP2_HUMAN;NU160_HUMAN	2634 (2647)	0.25	1
Lysosome Vesicle Biogenesis	Reactome	1	AUXI_HUMAN	35 (35)	0.252	1
Interactions of Vpr with host cellular proteins	Reactome	1	NU160_HUMAN	35 (35)	0.252	1
Alanine_ aspartate and glutamate metabolism - Homo sapiens (human)	KEGG	1	GFPT1_HUMAN	35 (35)	0.252	1
HIF-2-alpha transcription factor network	PID	1	ABCG2_HUMAN	35 (35)	0.252	1
EPHB-mediated forward signaling	Reactome	1	TIAM1_HUMAN	35 (35)	0.252	1
RET signaling	Reactome	1	GRB10_HUMAN	35 (35)	0.252	1
Resolution of D-Loop Structures	Reactome	1	SPIDR_HUMAN	35 (36)	0.252	1
Sphingolipid signaling pathway - Homo sapiens (human)	KEGG	2	PLCB2_HUMAN;MRP1_HUMAN	118 (118)	0.255	1
E-cadherin signaling in the nascent adherens junction	PID	1	TIAM1_HUMAN	36 (36)	0.259	1
Signaling by RAS mutants	Reactome	1	VWF_HUMAN	36 (36)	0.259	1
roles of arrestin dependent recruitment of src kinases in gpcr signaling	BioCarta	1	AGTR2_HUMAN	36 (36)	0.259	1
Citalopram Action Pathway	SMPDB	1	COLI_HUMAN	36 (36)	0.259	1
Nicotine Action Pathway	SMPDB	1	COLI_HUMAN	36 (36)	0.259	1
Methadone Action Pathway	SMPDB	1	COLI_HUMAN	36 (36)	0.259	1
Selenoamino acid metabolism	EHMN	1	NU160_HUMAN	36 (36)	0.259	1
Prader-Willi and Angelman Syndrome	Wikipathways	1	NEC1_HUMAN	36 (44)	0.259	1
Target Of Rapamycin (TOR) Signaling	Wikipathways	1	PRR5L_HUMAN	36 (36)	0.259	1
Photodynamic therapy-induced HIF-1 survival signaling	Wikipathways	1	LDHA_HUMAN	36 (36)	0.259	1
Phospholipid metabolism	Reactome	3	PCY1B_HUMAN;MTMR4_HUMAN;LPIN1_HUMAN	215 (216)	0.262	1
Vascular smooth muscle contraction - Homo sapiens (human)	KEGG	2	PLCB2_HUMAN;KPCL_HUMAN	121 (121)	0.264	1
SUMOylation of DNA replication proteins	Reactome	1	NU160_HUMAN	37 (37)	0.265	1
IL2 signaling events mediated by PI3K	PID	1	TERT_HUMAN	37 (37)	0.265	1
Activation of ATR in response to replication stress	Reactome	1	CDC45_HUMAN	37 (37)	0.265	1
Aldosterone-regulated sodium reabsorption - Homo sapiens (human)	KEGG	1	NHRF2_HUMAN	37 (37)	0.265	1
DNA Replication Pre-Initiation	Reactome	1	CDC45_HUMAN	37 (37)	0.265	1
M/G1 Transition	Reactome	1	CDC45_HUMAN	37 (37)	0.265	1
Glutaminolysis and Cancer	SMPDB	1	LDHA_HUMAN	37 (37)	0.265	1
Interactions of Rev with host cellular proteins	Reactome	1	NU160_HUMAN	37 (37)	0.265	1
Squalene and cholesterol biosynthesis	EHMN	1	NU160_HUMAN	37 (37)	0.265	1
Respiratory electron transport_ ATP synthesis by chemiosmotic coupling_ and heat production by uncoupling proteins.	Reactome	2	QCR6_HUMAN;UCP2_HUMAN	123 (123)	0.27	1
MAP2K and MAPK activation	Reactome	1	VWF_HUMAN	38 (38)	0.271	1
Glutathione conjugation	Reactome	1	OPLA_HUMAN	38 (39)	0.271	1
Apoptotic cleavage of cellular proteins	Reactome	1	PLEC_HUMAN	38 (38)	0.271	1
Triglyceride metabolism	Reactome	1	LPIN1_HUMAN	38 (38)	0.271	1
Ovarian tumor domain proteases	Reactome	1	TNIP3_HUMAN	38 (38)	0.271	1
tRNA charging	HumanCyc	1	SYWM_HUMAN	38 (38)	0.271	1
Signaling by moderate kinase activity BRAF mutants	Reactome	1	VWF_HUMAN	38 (38)	0.271	1
Paradoxical activation of RAF signaling by kinase inactive BRAF	Reactome	1	VWF_HUMAN	38 (38)	0.271	1
Parkinsons Disease Pathway	Wikipathways	1	LRRK2_HUMAN	38 (71)	0.271	1
Selenium Metabolism and Selenoproteins	Wikipathways	1	SELV_HUMAN	38 (38)	0.271	1
Human T-cell leukemia virus 1 infection - Homo sapiens (human)	KEGG	3	NFAC4_HUMAN;CALR_HUMAN;TERT_HUMAN	219 (219)	0.271	1
Signaling events regulated by Ret tyrosine kinase	PID	1	GRB10_HUMAN	39 (39)	0.277	1
Pyruvate metabolism - Homo sapiens (human)	KEGG	1	LDHA_HUMAN	39 (39)	0.277	1
Ferroptosis	Wikipathways	1	FRIL_HUMAN	40 (40)	0.283	1
ErbB2/ErbB3 signaling events	PID	1	NFAC4_HUMAN	40 (40)	0.283	1
Ferroptosis - Homo sapiens (human)	KEGG	1	FRIL_HUMAN	40 (40)	0.283	1
Human cytomegalovirus infection - Homo sapiens (human)	KEGG	3	NFAC4_HUMAN;PLCB2_HUMAN;CALR_HUMAN	225 (225)	0.285	1
phospholipases	HumanCyc	1	PLCB2_HUMAN	41 (41)	0.289	1
Inositol phosphate metabolism	INOH	1	PLCB2_HUMAN	41 (41)	0.289	1
miR-targeted genes in muscle cell - TarBase	Wikipathways	4	GFPT1_HUMAN;DNM3A_HUMAN;ABCG2_HUMAN;NHRF2_HUMAN	329 (400)	0.289	1
Metabolic reprogramming in colon cancer	Wikipathways	1	LDHA_HUMAN	42 (42)	0.295	1
DNA Replication	Wikipathways	1	CDC45_HUMAN	42 (42)	0.295	1
Viral Messenger RNA Synthesis	Reactome	1	NU160_HUMAN	42 (42)	0.295	1
Plasma membrane estrogen receptor signaling	PID	1	PLCB2_HUMAN	42 (42)	0.295	1
chrebp regulation by carbohydrates and camp	BioCarta	1	AGTR2_HUMAN	42 (42)	0.295	1
Non-integrin membrane-ECM interactions	Reactome	1	LAMA2_HUMAN	42 (42)	0.295	1
tRNA Aminoacylation	Reactome	1	SYWM_HUMAN	42 (42)	0.295	1
Putative anti-Inflammatory metabolites formation from EPA	EHMN	1	NU160_HUMAN	42 (42)	0.295	1
Glycerophospholipid biosynthesis	Reactome	2	PCY1B_HUMAN;LPIN1_HUMAN	132 (133)	0.298	1
Hedgehog Signaling Pathway	Wikipathways	1	KC1AL_HUMAN	43 (43)	0.301	1
PAR1-mediated thrombin signaling events	PID	1	PLCB2_HUMAN	43 (44)	0.301	1
activation of csk by camp-dependent protein kinase inhibits signaling through the t cell receptor	BioCarta	1	AGTR2_HUMAN	43 (45)	0.301	1
Signaling by SCF-KIT	Reactome	1	GRB10_HUMAN	43 (43)	0.301	1
De novo fatty acid biosynthesis	EHMN	1	NU160_HUMAN	43 (43)	0.301	1
Vitamin E metabolism	EHMN	1	NU160_HUMAN	43 (43)	0.301	1
Steroid hormones	Reactome	1	COLI_HUMAN	43 (43)	0.301	1
Influenza Viral RNA Transcription and Replication	Reactome	1	NU160_HUMAN	44 (44)	0.306	1
PLK1 signaling events	PID	1	KIZ_HUMAN	44 (44)	0.306	1
Aminoacyl-tRNA biosynthesis - Homo sapiens (human)	KEGG	1	SYWM_HUMAN	44 (66)	0.306	1
PLC beta mediated events	Reactome	1	PLCB2_HUMAN	44 (44)	0.306	1
nfat and hypertrophy of the heart	BioCarta	1	CALR_HUMAN	44 (44)	0.306	1
Carbohydrate digestion and absorption - Homo sapiens (human)	KEGG	1	PLCB2_HUMAN	44 (44)	0.306	1
Tacrolimus/Cyclosporine Pathway_ Pharmacodynamics	PharmGKB	1	NFAC4_HUMAN	44 (44)	0.306	1
Morphine Action Pathway	SMPDB	1	COLI_HUMAN	44 (44)	0.306	1
WNT-Core	Signalink	1	KC1AL_HUMAN	44 (44)	0.306	1
PI3K-Akt Signaling Pathway	Wikipathways	4	VWF_HUMAN;COMP_HUMAN;LAMA2_HUMAN;PHLP1_HUMAN	339 (340)	0.308	1
Transport of small molecules	Reactome	7	AT8B3_HUMAN;UNC79_HUMAN;MRP1_HUMAN;S20A2_HUMAN;FRIL_HUMAN;ABCG2_HUMAN;AT8B4_HUMAN	665 (666)	0.311	1
Glycolysis and Gluconeogenesis	Wikipathways	1	LDHA_HUMAN	45 (45)	0.312	1
a6b1 and a6b4 Integrin signaling	PID	1	LAMA2_HUMAN	45 (45)	0.312	1
FOXA2 and FOXA3 transcription factor networks	PID	1	UCP2_HUMAN	45 (45)	0.312	1
Basal transcription factors - Homo sapiens (human)	KEGG	1	TAF1_HUMAN	45 (45)	0.312	1
Glycolysis Gluconeogenesis	INOH	1	LDHA_HUMAN	45 (46)	0.312	1
G-protein mediated events	Reactome	1	PLCB2_HUMAN	45 (45)	0.312	1
G2/M Transition	Reactome	2	CKAP5_HUMAN;MYBB_HUMAN	137 (137)	0.313	1
Clathrin-mediated endocytosis	Reactome	2	SYT9_HUMAN;AUXI_HUMAN	138 (138)	0.316	1
SUMOylation of RNA binding proteins	Reactome	1	NU160_HUMAN	46 (46)	0.318	1
Insulin Pathway	PID	1	GRB10_HUMAN	46 (46)	0.318	1
Regulation of RhoA activity	PID	1	RHG07_HUMAN	46 (48)	0.318	1
RNA Polymerase II Promoter Escape	Reactome	1	TAF1_HUMAN	46 (46)	0.318	1
Mitotic G2-G2/M phases	Reactome	2	CKAP5_HUMAN;MYBB_HUMAN	139 (139)	0.319	1
Ectoderm Differentiation	Wikipathways	2	CELR2_HUMAN;DAPLE_HUMAN	139 (142)	0.319	1
EGFR1	NetPath	5	ACTN4_HUMAN;LDHA_HUMAN;PHLP1_HUMAN;PLEC_HUMAN;GRB10_HUMAN	455 (457)	0.323	1
RNA Polymerase II HIV Promoter Escape	Reactome	1	TAF1_HUMAN	47 (47)	0.323	1
RNA Polymerase II Transcription Initiation	Reactome	1	TAF1_HUMAN	47 (47)	0.323	1
RNA Polymerase II Transcription Initiation And Promoter Clearance	Reactome	1	TAF1_HUMAN	47 (47)	0.323	1
Energy Metabolism	Wikipathways	1	UCP2_HUMAN	47 (47)	0.323	1
ion channels and their functional role in vascular endothelium	BioCarta	1	AGTR2_HUMAN	47 (47)	0.323	1
Hedgehog signaling pathway - Homo sapiens (human)	KEGG	1	KC1AL_HUMAN	47 (47)	0.323	1
Endocrine and other factor-regulated calcium reabsorption - Homo sapiens (human)	KEGG	1	PLCB2_HUMAN	47 (47)	0.323	1
RNA Polymerase II Transcription Pre-Initiation And Promoter Opening	Reactome	1	TAF1_HUMAN	47 (47)	0.323	1
G alpha (z) signalling events	Reactome	1	KPCL_HUMAN	47 (47)	0.323	1
Vitamin B3 (nicotinate and nicotinamide) metabolism	EHMN	1	NU160_HUMAN	47 (47)	0.323	1
XBP1(S) activates chaperone genes	Wikipathways	1	GFPT1_HUMAN	47 (47)	0.323	1
HIV Transcription Initiation	Reactome	1	TAF1_HUMAN	47 (47)	0.323	1
Endocytosis - Homo sapiens (human)	KEGG	3	IQEC2_HUMAN;AUXI_HUMAN;MB12A_HUMAN	244 (244)	0.328	1
Parkinson disease - Homo sapiens (human)	KEGG	2	QCR6_HUMAN;LRRK2_HUMAN	142 (142)	0.328	1
Assembly of collagen fibrils and other multimeric structures	Reactome	1	PLEC_HUMAN	48 (48)	0.329	1
Valine_ leucine and isoleucine degradation - Homo sapiens (human)	KEGG	1	BCAT2_HUMAN	48 (48)	0.329	1
Amino sugar and nucleotide sugar metabolism - Homo sapiens (human)	KEGG	1	GFPT1_HUMAN	48 (48)	0.329	1
agrin in postsynaptic differentiation	BioCarta	1	LAMA2_HUMAN	48 (48)	0.329	1
Exercise-induced Circadian Regulation	Wikipathways	1	TOB1_HUMAN	48 (48)	0.329	1
AndrogenReceptor	NetPath	2	FLNA_HUMAN;NCOA6_HUMAN	143 (143)	0.331	1
Mitotic Prophase	Reactome	2	NU160_HUMAN;LPIN1_HUMAN	143 (144)	0.331	1
MAPK Signaling Pathway	Wikipathways	3	LRRK2_HUMAN;FLNA_HUMAN;TAOK1_HUMAN	246 (246)	0.332	1
PI3K-Akt signaling pathway - Homo sapiens (human)	KEGG	4	VWF_HUMAN;COMP_HUMAN;LAMA2_HUMAN;PHLP1_HUMAN	353 (354)	0.334	1
Adrenergic signaling in cardiomyocytes - Homo sapiens (human)	KEGG	2	AGTR2_HUMAN;PLCB2_HUMAN	144 (144)	0.334	1
Brain-Derived Neurotrophic Factor (BDNF) signaling pathway	Wikipathways	2	NFAC4_HUMAN;TIAM1_HUMAN	144 (144)	0.334	1
Malaria - Homo sapiens (human)	KEGG	1	COMP_HUMAN	49 (49)	0.335	1
Antigen processing-Cross presentation	Reactome	1	CALR_HUMAN	49 (49)	0.335	1
Inositol phosphate metabolism	Reactome	1	PLCB2_HUMAN	49 (50)	0.335	1
Platelet Aggregation Inhibitor Pathway_ Pharmacodynamics	PharmGKB	1	VWF_HUMAN	49 (49)	0.335	1
Valine_ leucine and isoleucine degradation	EHMN	1	BCAT2_HUMAN	49 (49)	0.335	1
Translation Factors	Wikipathways	1	EIF3B_HUMAN	50 (50)	0.34	1
Insulin receptor signalling cascade	Reactome	1	GRB10_HUMAN	51 (51)	0.346	1
Mineral absorption - Homo sapiens (human)	KEGG	1	FRIL_HUMAN	51 (51)	0.346	1
Aminosugars metabolism	EHMN	1	NU160_HUMAN	51 (51)	0.346	1
G-protein beta:gamma signalling	Reactome	1	PLCB2_HUMAN	51 (51)	0.346	1
Gastric cancer - Homo sapiens (human)	KEGG	2	KC1AL_HUMAN;TERT_HUMAN	148 (149)	0.346	1
Calcium Regulation in the Cardiac Cell	Wikipathways	2	CALR_HUMAN;KPCL_HUMAN	149 (149)	0.349	1
snRNP Assembly	Reactome	1	NU160_HUMAN	52 (52)	0.351	1
Signaling events mediated by Stem cell factor receptor (c-Kit)	PID	1	GRB10_HUMAN	52 (52)	0.351	1
Apoptotic execution phase	Reactome	1	PLEC_HUMAN	52 (52)	0.351	1
Metabolism of non-coding RNA	Reactome	1	NU160_HUMAN	52 (52)	0.351	1
MicroRNAs in cancer - Homo sapiens (human)	KEGG	2	MRP1_HUMAN;DNM3A_HUMAN	150 (299)	0.352	1
Phagosome - Homo sapiens (human)	KEGG	2	CALR_HUMAN;COMP_HUMAN	151 (152)	0.355	1
mTOR signaling pathway - Homo sapiens (human)	KEGG	2	GRB10_HUMAN;LPIN1_HUMAN	151 (151)	0.355	1
Posttranslational regulation of adherens junction stability and dissassembly	PID	1	TIAM1_HUMAN	53 (53)	0.356	1
Ca2+ pathway	Reactome	1	PLCB2_HUMAN	53 (53)	0.356	1
keratinocyte differentiation	BioCarta	1	KPCL_HUMAN	53 (53)	0.356	1
Oxytocin signaling pathway - Homo sapiens (human)	KEGG	2	NFAC4_HUMAN;PLCB2_HUMAN	152 (152)	0.358	1
Pyruvate metabolism and Citric Acid (TCA) cycle	Reactome	1	LDHA_HUMAN	54 (54)	0.362	1
RAC1 signaling pathway	PID	1	PLCB2_HUMAN	54 (54)	0.362	1
Signaling by PTK6	Reactome	1	LRRK2_HUMAN	54 (54)	0.362	1
Signaling by Non-Receptor Tyrosine Kinases	Reactome	1	LRRK2_HUMAN	54 (54)	0.362	1
IL-4 Signaling Pathway	Wikipathways	1	FLNA_HUMAN	54 (54)	0.362	1
Cushing syndrome - Homo sapiens (human)	KEGG	2	PLCB2_HUMAN;COLI_HUMAN	154 (154)	0.364	1
Hippo signaling pathway - Homo sapiens (human)	KEGG	2	SAV1_HUMAN;MPP5_HUMAN	154 (154)	0.364	1
Formation of the ternary complex_ and subsequently_ the 43S complex	Reactome	1	EIF3B_HUMAN	55 (61)	0.367	1
Role of Calcineurin-dependent NFAT signaling in lymphocytes	PID	1	KPCL_HUMAN	55 (56)	0.367	1
GPCR signaling-G alpha i	INOH	3	INHBE_HUMAN;AGTR2_HUMAN;COLI_HUMAN	262 (262)	0.369	1
GPCR signaling-pertussis toxin	INOH	3	INHBE_HUMAN;AGTR2_HUMAN;COLI_HUMAN	262 (262)	0.369	1
BMP2 signaling TGF-beta MV	INOH	1	INHBE_HUMAN	56 (56)	0.372	1
Formation of TC-NER Pre-Incision Complex	Reactome	1	UVSSA_HUMAN	56 (57)	0.372	1
Glutathione metabolism - Homo sapiens (human)	KEGG	1	OPLA_HUMAN	56 (56)	0.372	1
EGF-Ncore	Signalink	1	FLNA_HUMAN	57 (57)	0.378	1
tRNA processing in the nucleus	Reactome	1	NU160_HUMAN	57 (57)	0.378	1
Neurexins and neuroligins	Reactome	1	SYT9_HUMAN	57 (57)	0.378	1
miR-targeted genes in epithelium - TarBase	Wikipathways	3	GFPT1_HUMAN;PTBP1_HUMAN;TERT_HUMAN	267 (333)	0.38	1
Insulin Signaling	Wikipathways	2	GRB10_HUMAN;KPCL_HUMAN	160 (160)	0.382	1
Cellular senescence - Homo sapiens (human)	KEGG	2	NFAC4_HUMAN;MYBB_HUMAN	160 (160)	0.382	1
Notch	NetPath	1	FHL1_HUMAN	58 (59)	0.383	1
Viral myocarditis - Homo sapiens (human)	KEGG	1	LAMA2_HUMAN	58 (59)	0.383	1
Signaling by BRAF and RAF fusions	Reactome	1	VWF_HUMAN	58 (58)	0.383	1
Regulation of TP53 Activity	Reactome	2	TAF1_HUMAN;NUAK1_HUMAN	161 (162)	0.385	1
GPCR signaling-cholera toxin	INOH	3	INHBE_HUMAN;AGTR2_HUMAN;COLI_HUMAN	270 (270)	0.387	1
MHC class II antigen presentation	Reactome	1	CATO_HUMAN	59 (59)	0.388	1
rRNA processing in the nucleus and cytosol	Reactome	1	HEAT1_HUMAN	59 (59)	0.388	1
ABC-family proteins mediated transport	Reactome	1	MRP1_HUMAN	59 (59)	0.388	1
NRAGE signals death through JNK	Reactome	1	TIAM1_HUMAN	59 (61)	0.388	1
Lysine metabolism	EHMN	1	NU160_HUMAN	59 (60)	0.388	1
rRNA modification in the nucleus and cytosol	Reactome	1	HEAT1_HUMAN	59 (59)	0.388	1
Kit receptor signaling pathway	Wikipathways	1	GRB10_HUMAN	59 (59)	0.388	1
Adaptive Immune System	Reactome	7	TRIPC_HUMAN;RBBP6_HUMAN;CALR_HUMAN;CATO_HUMAN;RN123_HUMAN;UBE3C_HUMAN;MGRN1_HUMAN	722 (732)	0.388	1
EGF-EGFR Signaling Pathway	Wikipathways	2	MYBB_HUMAN;GRB10_HUMAN	162 (162)	0.388	1
Necroptosis - Homo sapiens (human)	KEGG	2	FRIL_HUMAN;SPAT2_HUMAN	162 (162)	0.388	1
cGMP-PKG signaling pathway - Homo sapiens (human)	KEGG	2	NFAC4_HUMAN;PLCB2_HUMAN	163 (163)	0.391	1
GPCR signaling-G alpha s Epac and ERK	INOH	3	INHBE_HUMAN;AGTR2_HUMAN;COLI_HUMAN	272 (272)	0.391	1
Long-term depression - Homo sapiens (human)	KEGG	1	PLCB2_HUMAN	60 (60)	0.393	1
Chemokine signaling pathway	Wikipathways	2	PLCB2_HUMAN;TIAM1_HUMAN	165 (165)	0.397	1
Notch Signaling Pathway	Wikipathways	1	FHL1_HUMAN	61 (61)	0.398	1
Signaling by MET	Reactome	1	LAMA2_HUMAN	61 (61)	0.398	1
Arachidonic acid metabolism	Reactome	1	MRP1_HUMAN	61 (62)	0.398	1
Coregulation of Androgen receptor activity	PID	1	NCOA6_HUMAN	61 (61)	0.398	1
Glycerolipid metabolism - Homo sapiens (human)	KEGG	1	LPIN1_HUMAN	61 (61)	0.398	1
VEGF Signaling Pathway	PharmGKB	1	KPCL_HUMAN	61 (61)	0.398	1
Oncogenic MAPK signaling	Reactome	1	VWF_HUMAN	61 (61)	0.398	1
RNA transport - Homo sapiens (human)	KEGG	2	EIF3B_HUMAN;NU160_HUMAN	166 (171)	0.4	1
Signaling by WNT	Reactome	3	DAPLE_HUMAN;PLCB2_HUMAN;TERT_HUMAN	277 (278)	0.402	1
Hepatocellular carcinoma - Homo sapiens (human)	KEGG	2	KC1AL_HUMAN;TERT_HUMAN	167 (168)	0.403	1
Translation initiation complex formation	Reactome	1	EIF3B_HUMAN	62 (68)	0.403	1
Ribosomal scanning and start codon recognition	Reactome	1	EIF3B_HUMAN	62 (68)	0.403	1
Signaling events mediated by focal adhesion kinase	PID	1	ACTN4_HUMAN	62 (62)	0.403	1
Vesicle-mediated transport	Reactome	6	SYT9_HUMAN;AUXI_HUMAN;CALR_HUMAN;FRIL_HUMAN;DEN4C_HUMAN;MB12A_HUMAN	620 (620)	0.406	1
Activation of the mRNA upon binding of the cap-binding complex and eIFs_ and subsequent binding to 43S	Reactome	1	EIF3B_HUMAN	63 (69)	0.408	1
Neurotrophic factor-mediated Trk receptor signaling	PID	1	TIAM1_HUMAN	63 (63)	0.408	1
Synthesis of substrates in N-glycan biosythesis	Reactome	1	GFPT1_HUMAN	63 (63)	0.408	1
Cell-cell junction organization	Reactome	1	MPP5_HUMAN	63 (64)	0.408	1
MECP2 and Associated Rett Syndrome	Wikipathways	1	TAF1_HUMAN	63 (63)	0.408	1
Lung fibrosis	Wikipathways	1	TERT_HUMAN	63 (64)	0.408	1
Disease	Reactome	5	NU160_HUMAN;TAF1_HUMAN;VWF_HUMAN;CALR_HUMAN;MB12A_HUMAN	508 (510)	0.411	1
Genotoxicity pathway	Wikipathways	1	B3GN2_HUMAN	64 (64)	0.413	1
G1 to S cell cycle control	Wikipathways	1	CDC45_HUMAN	64 (64)	0.413	1
Regulation of retinoblastoma protein	PID	1	TAF1_HUMAN	64 (64)	0.413	1
Alzheimer disease - Homo sapiens (human)	KEGG	2	PLCB2_HUMAN;QCR6_HUMAN	171 (171)	0.414	1
rRNA processing	Reactome	1	HEAT1_HUMAN	65 (65)	0.418	1
Validated targets of C-MYC transcriptional repression	PID	1	DNM3A_HUMAN	65 (74)	0.418	1
Central carbon metabolism in cancer - Homo sapiens (human)	KEGG	1	LDHA_HUMAN	65 (65)	0.418	1
Renin secretion - Homo sapiens (human)	KEGG	1	PLCB2_HUMAN	65 (65)	0.418	1
Oncostatin M Signaling Pathway	Wikipathways	1	KPCL_HUMAN	65 (65)	0.418	1
GPCR signaling-G alpha s PKA and ERK	INOH	3	INHBE_HUMAN;AGTR2_HUMAN;COLI_HUMAN	285 (285)	0.42	1
G alpha (i) signalling events	Reactome	4	AGTR2_HUMAN;COLI_HUMAN;PLCB2_HUMAN;OPN5_HUMAN	399 (400)	0.42	1
Integrin cell surface interactions	Reactome	1	COMP_HUMAN	66 (67)	0.423	1
TCR signaling in na&#xef;ve CD4+ T cells	PID	1	FLNA_HUMAN	66 (68)	0.423	1
Signaling by ROBO receptors	Reactome	1	CLAP2_HUMAN	66 (66)	0.423	1
Glycolysis and Gluconeogenesis	EHMN	1	NU160_HUMAN	66 (67)	0.423	1
Histone Modifications	Wikipathways	1	SETBP_HUMAN	66 (66)	0.423	1
DNA methylation	Reactome	1	DNM3A_HUMAN	67 (67)	0.427	1
Long-term potentiation - Homo sapiens (human)	KEGG	1	PLCB2_HUMAN	67 (67)	0.427	1
O-linked glycosylation of mucins	Reactome	1	B3GN2_HUMAN	67 (67)	0.427	1
Signaling by TGF-beta Receptor Complex	Reactome	1	MTMR4_HUMAN	67 (67)	0.427	1
Gap-filling DNA repair synthesis and ligation in TC-NER	Reactome	1	UVSSA_HUMAN	67 (68)	0.427	1
Dual incision in TC-NER	Reactome	1	UVSSA_HUMAN	68 (69)	0.432	1
Regulation of Telomerase	PID	1	TERT_HUMAN	68 (68)	0.432	1
Signaling events mediated by VEGFR1 and VEGFR2	PID	1	GRB10_HUMAN	68 (68)	0.432	1
Cytochrome P450 - arranged by substrate type	Reactome	1	COLI_HUMAN	68 (68)	0.432	1
Glycolysis / Gluconeogenesis - Homo sapiens (human)	KEGG	1	LDHA_HUMAN	68 (68)	0.432	1
Prolactin	NetPath	1	FLNA_HUMAN	68 (70)	0.432	1
Sterol Regulatory Element-Binding Proteins (SREBP) signalling	Wikipathways	1	LPIN1_HUMAN	68 (68)	0.432	1
RAC1-PAK1-p38-MMP2 Pathway	Wikipathways	1	TNIP3_HUMAN	68 (68)	0.432	1
HDR through Homologous Recombination (HRR)	Reactome	1	SPIDR_HUMAN	68 (69)	0.432	1
mRNA Splicing - Major Pathway	Reactome	2	PTBP1_HUMAN;SYMPK_HUMAN	178 (178)	0.434	1
Tryptophan degradation	INOH	1	SYWM_HUMAN	69 (69)	0.437	1
Adipocytokine signaling pathway - Homo sapiens (human)	KEGG	1	COLI_HUMAN	69 (69)	0.437	1
Loss of Nlp from mitotic centrosomes	Reactome	1	CKAP5_HUMAN	69 (69)	0.437	1
Loss of proteins required for interphase microtubule organization from the centrosome	Reactome	1	CKAP5_HUMAN	69 (69)	0.437	1
superpathway of inositol phosphate compounds	HumanCyc	1	PLCB2_HUMAN	69 (70)	0.437	1
Glycosphingolipid metabolism	EHMN	1	NU160_HUMAN	69 (69)	0.437	1
Extracellular matrix organization	Reactome	3	PLEC_HUMAN;LAMA2_HUMAN;COMP_HUMAN	293 (294)	0.438	1
SUMOylation of chromatin organization proteins	Reactome	1	NU160_HUMAN	70 (70)	0.441	1
Regulation of insulin secretion	Reactome	1	PLCB2_HUMAN	70 (70)	0.441	1
Glycolysis	Reactome	1	NU160_HUMAN	70 (71)	0.441	1
CDC42 signaling events	PID	1	TIAM1_HUMAN	71 (71)	0.446	1
Bile secretion - Homo sapiens (human)	KEGG	1	ABCG2_HUMAN	71 (71)	0.446	1
Adherens junction - Homo sapiens (human)	KEGG	1	ACTN4_HUMAN	72 (72)	0.451	1
Arrhythmogenic right ventricular cardiomyopathy (ARVC) - Homo sapiens (human)	KEGG	1	LAMA2_HUMAN	72 (72)	0.451	1
AURKA Activation by TPX2	Reactome	1	CKAP5_HUMAN	72 (72)	0.451	1
Primary Focal Segmental Glomerulosclerosis FSGS	Wikipathways	1	ACTN4_HUMAN	72 (73)	0.451	1
Signaling by FGFR2	Reactome	1	PTBP1_HUMAN	73 (73)	0.455	1
Chromosomal and microsatellite instability in colorectal cancer	Wikipathways	1	KC1AL_HUMAN	73 (73)	0.455	1
mRNA Splicing	Reactome	2	PTBP1_HUMAN;SYMPK_HUMAN	186 (186)	0.457	1
RMTs methylate histone arginines	Reactome	1	DNM3A_HUMAN	74 (74)	0.46	1
EPH-Ephrin signaling	Reactome	1	TIAM1_HUMAN	74 (74)	0.46	1
Synthesis of DNA	Reactome	1	CDC45_HUMAN	74 (75)	0.46	1
Thyroid hormone synthesis - Homo sapiens (human)	KEGG	1	PLCB2_HUMAN	74 (74)	0.46	1
Signaling by Insulin receptor	Reactome	1	GRB10_HUMAN	75 (75)	0.464	1
E2F transcription factor network	PID	1	MYBB_HUMAN	75 (75)	0.464	1
Gastric acid secretion - Homo sapiens (human)	KEGG	1	PLCB2_HUMAN	75 (75)	0.464	1
Peptide GPCRs	Wikipathways	1	AGTR2_HUMAN	75 (75)	0.464	1
PRC2 methylates histones and DNA	Reactome	1	DNM3A_HUMAN	75 (75)	0.464	1
Signaling by Receptor Tyrosine Kinases	Reactome	4	TIAM1_HUMAN;LAMA2_HUMAN;PTBP1_HUMAN;GRB10_HUMAN	423 (423)	0.465	1
Chemokine signaling pathway - Homo sapiens (human)	KEGG	2	PLCB2_HUMAN;TIAM1_HUMAN	189 (189)	0.465	1
TCF dependent signaling in response to WNT	Reactome	2	DAPLE_HUMAN;TERT_HUMAN	189 (190)	0.465	1
Metabolism of lipids	Reactome	6	COLI_HUMAN;LPIN1_HUMAN;MRP1_HUMAN;NCOA6_HUMAN;MTMR4_HUMAN;PCY1B_HUMAN	660 (664)	0.466	1
Viral Acute Myocarditis	Wikipathways	1	LAMA2_HUMAN	76 (76)	0.469	1
Transcription of the HIV genome	Reactome	1	TAF1_HUMAN	76 (77)	0.469	1
SUMOylation of DNA damage response and repair proteins	Reactome	1	NU160_HUMAN	76 (76)	0.469	1
G1/S Transition	Reactome	1	CDC45_HUMAN	76 (76)	0.469	1
Cell death signalling via NRAGE_ NRIF and NADE	Reactome	1	TIAM1_HUMAN	76 (78)	0.469	1
Prolactin Signaling Pathway	Wikipathways	1	FLNA_HUMAN	76 (76)	0.469	1
Antigen processing and presentation - Homo sapiens (human)	KEGG	1	CALR_HUMAN	77 (77)	0.473	1
Cardiac muscle contraction - Homo sapiens (human)	KEGG	1	QCR6_HUMAN	78 (78)	0.478	1
Biosynthesis of the N-glycan precursor (dolichol lipid-linked oligosaccharide_ LLO) and transfer to a nascent protein	Reactome	1	GFPT1_HUMAN	78 (78)	0.478	1
Glycine_ serine_ alanine and threonine metabolism	EHMN	1	NU160_HUMAN	78 (78)	0.478	1
Peptide ligand-binding receptors	Reactome	2	AGTR2_HUMAN;COLI_HUMAN	194 (194)	0.478	1
Ribosome biogenesis in eukaryotes - Homo sapiens (human)	KEGG	1	HEAT1_HUMAN	79 (105)	0.482	1
RNA degradation - Homo sapiens (human)	KEGG	1	TOB1_HUMAN	79 (79)	0.482	1
DNA Replication	Reactome	1	CDC45_HUMAN	79 (80)	0.482	1
Recruitment of NuMA to mitotic centrosomes	Reactome	1	CKAP5_HUMAN	79 (79)	0.482	1
Alzheimers Disease	Wikipathways	1	PLCB2_HUMAN	79 (145)	0.482	1
Regulation of nuclear beta catenin signaling and target gene transcription	PID	1	TERT_HUMAN	80 (80)	0.486	1
Glucocorticoid receptor regulatory network	PID	1	COLI_HUMAN	80 (80)	0.486	1
Recruitment of mitotic centrosome proteins and complexes	Reactome	1	CKAP5_HUMAN	80 (80)	0.486	1
Centrosome maturation	Reactome	1	CKAP5_HUMAN	80 (80)	0.486	1
Transcription-Coupled Nucleotide Excision Repair (TC-NER)	Reactome	1	UVSSA_HUMAN	80 (81)	0.486	1
Proteoglycans in cancer - Homo sapiens (human)	KEGG	2	TIAM1_HUMAN;FLNA_HUMAN	198 (201)	0.489	1
Regulation of HSF1-mediated heat shock response	Reactome	1	NU160_HUMAN	81 (81)	0.49	1
Selenium Micronutrient Network	Wikipathways	1	SELV_HUMAN	82 (83)	0.495	1
Signaling Pathways in Glioblastoma	Wikipathways	1	KPCL_HUMAN	82 (83)	0.495	1
Taste transduction - Homo sapiens (human)	KEGG	1	PLCB2_HUMAN	83 (83)	0.499	1
Hypertrophic cardiomyopathy (HCM) - Homo sapiens (human)	KEGG	1	LAMA2_HUMAN	83 (83)	0.499	1
ncRNAs involved in Wnt signaling in hepatocellular carcinoma	Wikipathways	1	KC1AL_HUMAN	84 (86)	0.503	1
Telomere Maintenance	Reactome	1	TERT_HUMAN	84 (84)	0.503	1
PI Metabolism	Reactome	1	MTMR4_HUMAN	84 (84)	0.503	1
CXCR4-mediated signaling events	PID	1	PLCB2_HUMAN	85 (87)	0.507	1
Insulin secretion - Homo sapiens (human)	KEGG	1	PLCB2_HUMAN	85 (85)	0.507	1
TGF-beta signaling pathway - Homo sapiens (human)	KEGG	1	INHBE_HUMAN	85 (85)	0.507	1
Rap1 signaling pathway - Homo sapiens (human)	KEGG	2	PLCB2_HUMAN;TIAM1_HUMAN	206 (206)	0.51	1
Salmonella infection - Homo sapiens (human)	KEGG	1	FLNA_HUMAN	86 (86)	0.511	1
Signaling by FGFR	Reactome	1	PTBP1_HUMAN	87 (87)	0.515	1
RNA Polymerase II Pre-transcription Events	Reactome	1	TAF1_HUMAN	87 (88)	0.515	1
Regulation of PLK1 Activity at G2/M Transition	Reactome	1	CKAP5_HUMAN	87 (87)	0.515	1
G alpha (12/13) signalling events	Reactome	1	TIAM1_HUMAN	87 (89)	0.515	1
Retinoblastoma Gene in Cancer	Wikipathways	1	CDC45_HUMAN	87 (89)	0.515	1
Class A/1 (Rhodopsin-like receptors)	Reactome	3	AGTR2_HUMAN;COLI_HUMAN;OPN5_HUMAN	330 (330)	0.516	1
Host Interactions of HIV factors	Reactome	1	NU160_HUMAN	88 (89)	0.519	1
Gap junction - Homo sapiens (human)	KEGG	1	PLCB2_HUMAN	88 (88)	0.519	1
Protein-protein interactions at synapses	Reactome	1	SYT9_HUMAN	88 (88)	0.519	1
Metabolism of RNA	Reactome	5	UIF_HUMAN;NU160_HUMAN;SYMPK_HUMAN;PTBP1_HUMAN;HEAT1_HUMAN	577 (586)	0.522	1
Pancreatic adenocarcinoma pathway	Wikipathways	1	TIAM1_HUMAN	89 (89)	0.523	1
Dilated cardiomyopathy (DCM) - Homo sapiens (human)	KEGG	1	LAMA2_HUMAN	89 (90)	0.523	1
Signaling by NTRKs	Reactome	1	TIAM1_HUMAN	89 (89)	0.523	1
Androgen and estrogen biosynthesis and metabolism	EHMN	1	MRP1_HUMAN	89 (89)	0.523	1
Human immunodeficiency virus 1 infection - Homo sapiens (human)	KEGG	2	NFAC4_HUMAN;CALR_HUMAN	212 (212)	0.526	1
Protein digestion and absorption - Homo sapiens (human)	KEGG	1	CBPB2_HUMAN	90 (90)	0.527	1
Salivary secretion - Homo sapiens (human)	KEGG	1	PLCB2_HUMAN	90 (90)	0.527	1
Glucose metabolism	Reactome	1	NU160_HUMAN	90 (91)	0.527	1
Regulation of actin cytoskeleton - Homo sapiens (human)	KEGG	2	ACTN4_HUMAN;TIAM1_HUMAN	213 (213)	0.528	1
G alpha (q) signalling events	Reactome	2	PLCB2_HUMAN;KPCL_HUMAN	213 (213)	0.528	1
Membrane Trafficking	Reactome	5	FRIL_HUMAN;SYT9_HUMAN;DEN4C_HUMAN;AUXI_HUMAN;MB12A_HUMAN	582 (582)	0.53	1
RAB GEFs exchange GTP for GDP on RABs	Reactome	1	DEN4C_HUMAN	91 (91)	0.531	1
mRNA surveillance pathway - Homo sapiens (human)	KEGG	1	SYMPK_HUMAN	91 (91)	0.531	1
Allograft Rejection	Wikipathways	1	LRRK2_HUMAN	91 (91)	0.531	1
Amino Acid metabolism	Wikipathways	1	LDHA_HUMAN	91 (91)	0.531	1
Beta-catenin independent WNT signaling	Reactome	1	PLCB2_HUMAN	92 (92)	0.535	1
Collagen formation	Reactome	1	PLEC_HUMAN	92 (92)	0.535	1
GPCRs_ Other	Wikipathways	1	CELR2_HUMAN	92 (101)	0.535	1
RUNX1 regulates genes involved in megakaryocyte differentiation and platelet function	Reactome	1	GP1BA_HUMAN	92 (94)	0.535	1
Corticotropin-releasing hormone signaling pathway	Wikipathways	1	COLI_HUMAN	92 (92)	0.535	1
G Protein Signaling Pathways	Wikipathways	1	KPCL_HUMAN	92 (92)	0.535	1
LncRNA involvement in canonical Wnt signaling and colorectal cancer	Wikipathways	1	KC1AL_HUMAN	93 (97)	0.539	1
Small cell lung cancer - Homo sapiens (human)	KEGG	1	LAMA2_HUMAN	93 (93)	0.539	1
GnRH signaling pathway - Homo sapiens (human)	KEGG	1	PLCB2_HUMAN	93 (93)	0.539	1
Integration of energy metabolism	Reactome	1	PLCB2_HUMAN	94 (94)	0.543	1
Post-translational modification: synthesis of GPI-anchored proteins	Reactome	1	LYPD4_HUMAN	94 (95)	0.543	1
Formation of the beta-catenin:TCF transactivating complex	Reactome	1	TERT_HUMAN	94 (94)	0.543	1
Circadian entrainment - Homo sapiens (human)	KEGG	1	PLCB2_HUMAN	96 (96)	0.551	1
Hematopoietic cell lineage - Homo sapiens (human)	KEGG	1	GP1BA_HUMAN	96 (97)	0.551	1
p75 NTR receptor-mediated signalling	Reactome	1	TIAM1_HUMAN	96 (99)	0.551	1
Signaling by TGF-beta family members	Reactome	1	MTMR4_HUMAN	96 (96)	0.551	1
Anchoring of the basal body to the plasma membrane	Reactome	1	CKAP5_HUMAN	97 (97)	0.554	1
Cellular response to heat stress	Reactome	1	NU160_HUMAN	99 (99)	0.562	1
Cargo recognition for clathrin-mediated endocytosis	Reactome	1	SYT9_HUMAN	99 (99)	0.562	1
Choline metabolism in cancer - Homo sapiens (human)	KEGG	1	PCY1B_HUMAN	99 (99)	0.562	1
AGE-RAGE signaling pathway in diabetic complications - Homo sapiens (human)	KEGG	1	PLCB2_HUMAN	99 (99)	0.562	1
Respiratory electron transport	Reactome	1	QCR6_HUMAN	100 (100)	0.565	1
HIF-1 signaling pathway - Homo sapiens (human)	KEGG	1	LDHA_HUMAN	100 (100)	0.565	1
Biological oxidations	Reactome	2	OPLA_HUMAN;COLI_HUMAN	229 (231)	0.567	1
Thermogenesis - Homo sapiens (human)	KEGG	2	ZN516_HUMAN;QCR6_HUMAN	229 (229)	0.567	1
Axon guidance	Reactome	3	CLAP2_HUMAN;TIAM1_HUMAN;GRB10_HUMAN	356 (358)	0.568	1
Arachidonic acid metabolism	EHMN	1	NU160_HUMAN	101 (101)	0.569	1
Stimuli-sensing channels	Reactome	1	UNC79_HUMAN	102 (102)	0.573	1
S Phase	Reactome	1	CDC45_HUMAN	102 (103)	0.573	1
tRNA processing	Reactome	1	NU160_HUMAN	103 (103)	0.576	1
Liver steatosis AOP	Wikipathways	1	NCOA6_HUMAN	103 (103)	0.576	1
Antimicrobial peptides	Reactome	1	BPIB4_HUMAN	104 (106)	0.58	1
C-type lectin receptor signaling pathway - Homo sapiens (human)	KEGG	1	NFAC4_HUMAN	104 (104)	0.58	1
Negative regulation of the PI3K/AKT network	Reactome	1	PHLP1_HUMAN	104 (104)	0.58	1
Urea cycle and metabolism of arginine_ proline_ glutamate_ aspartate and asparagine	EHMN	1	NU160_HUMAN	104 (106)	0.58	1
Formation of a pool of free 40S subunits	Reactome	1	EIF3B_HUMAN	105 (115)	0.583	1
Transport of inorganic cations/anions and amino acids/oligopeptides	Reactome	1	S20A2_HUMAN	105 (105)	0.583	1
EGF-Core	Signalink	1	TAOK1_HUMAN	105 (105)	0.583	1
Leukotriene metabolism	EHMN	1	NU160_HUMAN	105 (105)	0.583	1
JAK-STAT	Wikipathways	1	FLNA_HUMAN	106 (106)	0.587	1
Insulin resistance - Homo sapiens (human)	KEGG	1	GFPT1_HUMAN	107 (107)	0.59	1
Transcriptional regulation by small RNAs	Reactome	1	NU160_HUMAN	107 (107)	0.59	1
Thermogenesis	Wikipathways	1	ZN516_HUMAN	108 (108)	0.593	1
Phase I - Functionalization of compounds	Reactome	1	COLI_HUMAN	109 (109)	0.597	1
Cholinergic synapse - Homo sapiens (human)	KEGG	1	PLCB2_HUMAN	112 (112)	0.607	1
Chromosome Maintenance	Reactome	1	TERT_HUMAN	112 (112)	0.607	1
Leukocyte transendothelial migration - Homo sapiens (human)	KEGG	1	ACTN4_HUMAN	112 (112)	0.607	1
Nucleotide Excision Repair	Reactome	1	UVSSA_HUMAN	112 (113)	0.607	1
Phase II - Conjugation of compounds	Reactome	1	OPLA_HUMAN	113 (115)	0.61	1
Toxoplasmosis - Homo sapiens (human)	KEGG	1	LAMA2_HUMAN	113 (113)	0.61	1
Metabolism of water-soluble vitamins and cofactors	Reactome	1	MRP1_HUMAN	113 (114)	0.61	1
Glutamatergic synapse - Homo sapiens (human)	KEGG	1	PLCB2_HUMAN	114 (114)	0.613	1
TGF-beta super family signaling pathway canonical	INOH	1	INHBE_HUMAN	115 (115)	0.617	1
Serotonergic synapse - Homo sapiens (human)	KEGG	1	PLCB2_HUMAN	115 (115)	0.617	1
L13a-mediated translational silencing of Ceruloplasmin expression	Reactome	1	EIF3B_HUMAN	115 (125)	0.617	1
GTP hydrolysis and joining of the 60S ribosomal subunit	Reactome	1	EIF3B_HUMAN	116 (126)	0.62	1
Thyroid hormone signaling pathway - Homo sapiens (human)	KEGG	1	PLCB2_HUMAN	116 (116)	0.62	1
Apoptosis	Reactome	1	PLEC_HUMAN	118 (118)	0.626	1
Glycosaminoglycan metabolism	Reactome	1	B3GN2_HUMAN	119 (119)	0.629	1
SUMO E3 ligases SUMOylate target proteins	Reactome	1	NU160_HUMAN	120 (120)	0.632	1
G2/M Checkpoints	Reactome	1	CDC45_HUMAN	120 (120)	0.632	1
Cell Cycle	Wikipathways	1	CDC45_HUMAN	120 (120)	0.632	1
Programmed Cell Death	Reactome	1	PLEC_HUMAN	121 (121)	0.635	1
miR-targeted genes in squamous cell - TarBase	Wikipathways	1	GFPT1_HUMAN	122 (158)	0.638	1
Cap-dependent Translation Initiation	Reactome	1	EIF3B_HUMAN	123 (133)	0.641	1
Eukaryotic Translation Initiation	Reactome	1	EIF3B_HUMAN	123 (133)	0.641	1
Lysosome - Homo sapiens (human)	KEGG	1	CATO_HUMAN	123 (123)	0.641	1
Metabolism of carbohydrates	Reactome	2	B3GN2_HUMAN;NU160_HUMAN	263 (264)	0.643	1
Cell cycle - Homo sapiens (human)	KEGG	1	CDC45_HUMAN	124 (124)	0.644	1
Regulation of Complement cascade	Reactome	1	CBPB2_HUMAN	124 (130)	0.644	1
mRNA Processing	Wikipathways	1	PTBP1_HUMAN	125 (127)	0.647	1
Rab regulation of trafficking	Reactome	1	DEN4C_HUMAN	126 (126)	0.65	1
SUMOylation	Reactome	1	NU160_HUMAN	126 (126)	0.65	1
Metabolism of steroids	Reactome	1	COLI_HUMAN	127 (127)	0.653	1
Autophagy - animal - Homo sapiens (human)	KEGG	1	MTMR4_HUMAN	128 (128)	0.656	1
Keratinization	Reactome	1	KRT85_HUMAN	129 (129)	0.659	1
Relaxin signaling pathway - Homo sapiens (human)	KEGG	1	PLCB2_HUMAN	130 (130)	0.662	1
Adipogenesis	Wikipathways	1	LPIN1_HUMAN	130 (131)	0.662	1
Metabolism	Reactome	15	BCAT2_HUMAN;LDHA_HUMAN;B3GN2_HUMAN;LPIN1_HUMAN;QCR6_HUMAN;MRP1_HUMAN;NCOA6_HUMAN;NU160_HUMAN;PLCB2_HUMAN;COLI_HUMAN;ABCG2_HUMAN;MTMR4_HUMAN;UCP2_HUMAN;OPLA_HUMAN;PCY1B_HUMAN	1954 (1972)	0.664	1
Dopaminergic synapse - Homo sapiens (human)	KEGG	1	PLCB2_HUMAN	131 (131)	0.665	1
Systemic lupus erythematosus - Homo sapiens (human)	KEGG	1	ACTN4_HUMAN	132 (133)	0.668	1
TGF-beta Signaling Pathway	Wikipathways	1	TERT_HUMAN	132 (132)	0.668	1
Oxidative phosphorylation - Homo sapiens (human)	KEGG	1	QCR6_HUMAN	133 (133)	0.67	1
Spliceosome - Homo sapiens (human)	KEGG	1	TCRG1_HUMAN	133 (134)	0.67	1
HDR through Homologous Recombination (HR) or Single Strand Annealing (SSA)	Reactome	1	SPIDR_HUMAN	134 (135)	0.673	1
Gene Silencing by RNA	Reactome	1	NU160_HUMAN	134 (134)	0.673	1
Complement cascade	Reactome	1	CBPB2_HUMAN	135 (141)	0.676	1
Apoptosis - Homo sapiens (human)	KEGG	1	CATO_HUMAN	136 (136)	0.678	1
Pyrimidine metabolism	EHMN	1	NU160_HUMAN	136 (136)	0.678	1
Apelin signaling pathway - Homo sapiens (human)	KEGG	1	PLCB2_HUMAN	137 (137)	0.681	1
Estrogen signaling pathway - Homo sapiens (human)	KEGG	1	PLCB2_HUMAN	137 (137)	0.681	1
Death Receptor Signalling	Reactome	1	TIAM1_HUMAN	138 (141)	0.684	1
Signaling pathways regulating pluripotency of stem cells - Homo sapiens (human)	KEGG	1	INHBE_HUMAN	139 (139)	0.686	1
Asparagine N-linked glycosylation	Reactome	2	GFPT1_HUMAN;CALR_HUMAN	286 (286)	0.688	1
Homology Directed Repair	Reactome	1	SPIDR_HUMAN	140 (141)	0.689	1
Metabolism of proteins	Reactome	15	LYPD4_HUMAN;ATS15_HUMAN;NEC1_HUMAN;COLI_HUMAN;B3GN2_HUMAN;CBPB2_HUMAN;CALR_HUMAN;NU160_HUMAN;SYWM_HUMAN;INHBE_HUMAN;RN123_HUMAN;ATL1_HUMAN;EIF3B_HUMAN;GFPT1_HUMAN;TNIP3_HUMAN	1991 (2008)	0.693	1
NRF2 pathway	Wikipathways	1	FRIL_HUMAN	142 (142)	0.694	1
Hepatitis B - Homo sapiens (human)	KEGG	1	NFAC4_HUMAN	144 (144)	0.699	1
Phospholipase D signaling pathway - Homo sapiens (human)	KEGG	1	PLCB2_HUMAN	145 (146)	0.702	1
Mesodermal Commitment Pathway	Wikipathways	1	TBX1_HUMAN	146 (153)	0.704	1
MAPK signaling pathway - Homo sapiens (human)	KEGG	2	FLNA_HUMAN;TAOK1_HUMAN	295 (295)	0.705	1
Deubiquitination	Reactome	2	TNIP3_HUMAN;RN123_HUMAN	296 (296)	0.706	1
Breast cancer - Homo sapiens (human)	KEGG	1	KC1AL_HUMAN	147 (147)	0.707	1
Retrograde endocannabinoid signaling - Homo sapiens (human)	KEGG	1	PLCB2_HUMAN	148 (148)	0.709	1
Translation	Reactome	2	SYWM_HUMAN;EIF3B_HUMAN	299 (310)	0.712	1
Non-alcoholic fatty liver disease (NAFLD) - Homo sapiens (human)	KEGG	1	QCR6_HUMAN	149 (149)	0.712	1
Epigenetic regulation of gene expression	Reactome	1	DNM3A_HUMAN	151 (151)	0.717	1
Neurotransmitter receptors and postsynaptic signal transmission	Reactome	1	PLCB2_HUMAN	153 (153)	0.721	1
Breast cancer pathway	Wikipathways	1	KC1AL_HUMAN	154 (154)	0.724	1
Nonalcoholic fatty liver disease	Wikipathways	1	QCR6_HUMAN	154 (155)	0.724	1
Myometrial Relaxation and Contraction Pathways	Wikipathways	1	KPCL_HUMAN	155 (155)	0.726	1
Epithelial to mesenchymal transition in colorectal cancer	Wikipathways	1	MPP5_HUMAN	159 (160)	0.735	1
Nuclear Receptors Meta-Pathway	Wikipathways	2	FRIL_HUMAN;NCOA6_HUMAN	315 (316)	0.738	1
JAK-STAT signaling pathway - Homo sapiens (human)	KEGG	1	FHL1_HUMAN	162 (162)	0.742	1
DNA Repair	Reactome	2	SPIDR_HUMAN;UVSSA_HUMAN	318 (320)	0.743	1
GPCR ligand binding	Reactome	3	AGTR2_HUMAN;COLI_HUMAN;OPN5_HUMAN	465 (466)	0.745	1
Protein processing in endoplasmic reticulum - Homo sapiens (human)	KEGG	1	CALR_HUMAN	165 (165)	0.748	1
DNA Double-Strand Break Repair	Reactome	1	SPIDR_HUMAN	168 (169)	0.754	1
NOD-like receptor signaling pathway - Homo sapiens (human)	KEGG	1	PLCB2_HUMAN	168 (168)	0.754	1
Developmental Biology	Reactome	4	CLAP2_HUMAN;KRT85_HUMAN;TIAM1_HUMAN;GRB10_HUMAN	618 (620)	0.758	1
Axon guidance - Homo sapiens (human)	KEGG	1	NFAC4_HUMAN	175 (175)	0.768	1
Metabolism of vitamins and cofactors	Reactome	1	MRP1_HUMAN	180 (181)	0.778	1
Ras Signaling	Wikipathways	1	TIAM1_HUMAN	184 (184)	0.785	1
Calcium signaling pathway - Homo sapiens (human)	KEGG	1	PLCB2_HUMAN	185 (186)	0.787	1
IL-7 signaling	INOH	1	KPCL_HUMAN	185 (185)	0.787	1
EPO signaling	INOH	1	KPCL_HUMAN	186 (186)	0.789	1
Kaposi sarcoma-associated herpesvirus infection - Homo sapiens (human)	KEGG	1	NFAC4_HUMAN	186 (186)	0.789	1
Fatty acid metabolism	Reactome	1	MRP1_HUMAN	187 (189)	0.791	1
Cilium Assembly	Reactome	1	CKAP5_HUMAN	187 (187)	0.791	1
VEGF	INOH	1	KPCL_HUMAN	188 (188)	0.792	1
Gene expression (Transcription)	Reactome	9	NUAK1_HUMAN;MYBB_HUMAN;UIF_HUMAN;CITE4_HUMAN;TAF1_HUMAN;GP1BA_HUMAN;DNM3A_HUMAN;SYMPK_HUMAN;NU160_HUMAN	1360 (1373)	0.805	1
RAF/MAP kinase cascade	Reactome	1	VWF_HUMAN	196 (197)	0.806	1
Transcriptional regulation by RUNX1	Reactome	1	GP1BA_HUMAN	196 (198)	0.806	1
cAMP signaling pathway - Homo sapiens (human)	KEGG	1	TIAM1_HUMAN	199 (199)	0.811	1
Epstein-Barr virus infection - Homo sapiens (human)	KEGG	1	CALR_HUMAN	200 (201)	0.812	1
Neuronal System	Reactome	2	SYT9_HUMAN;PLCB2_HUMAN	368 (368)	0.812	1
Viral carcinogenesis - Homo sapiens (human)	KEGG	1	ACTN4_HUMAN	201 (201)	0.814	1
Pathways in cancer - Homo sapiens (human)	KEGG	3	PLCB2_HUMAN;LAMA2_HUMAN;TERT_HUMAN	525 (526)	0.815	1
MAPK1/MAPK3 signaling	Reactome	1	VWF_HUMAN	202 (203)	0.815	1
Post-translational protein modification	Reactome	9	ATS15_HUMAN;LYPD4_HUMAN;CALR_HUMAN;NU160_HUMAN;GFPT1_HUMAN;RN123_HUMAN;ATL1_HUMAN;B3GN2_HUMAN;TNIP3_HUMAN	1377 (1383)	0.817	1
Transcriptional Regulation by TP53	Reactome	2	TAF1_HUMAN;NUAK1_HUMAN	372 (374)	0.817	1
PIP3 activates AKT signaling	Reactome	1	PHLP1_HUMAN	214 (214)	0.833	1
Ub-specific processing proteases	Reactome	1	RN123_HUMAN	220 (220)	0.841	1
Purine metabolism	EHMN	1	NU160_HUMAN	223 (223)	0.845	1
Transmission across Chemical Synapses	Reactome	1	PLCB2_HUMAN	224 (224)	0.847	1
Ras signaling pathway - Homo sapiens (human)	KEGG	1	TIAM1_HUMAN	232 (232)	0.857	1
TNFalpha	NetPath	1	FLNA_HUMAN	234 (234)	0.859	1
MAPK family signaling cascades	Reactome	1	VWF_HUMAN	234 (237)	0.859	1
VEGFA-VEGFR2 Signaling Pathway	Wikipathways	1	GRB10_HUMAN	236 (236)	0.862	1
GPCR downstream signalling	Reactome	7	TIAM1_HUMAN;COLI_HUMAN;O51E1_HUMAN;KPCL_HUMAN;PLCB2_HUMAN;AGTR2_HUMAN;OPN5_HUMAN	1172 (1176)	0.862	1
Organelle biogenesis and maintenance	Reactome	1	CKAP5_HUMAN	237 (240)	0.863	1
TCR	NetPath	1	LDHA_HUMAN	241 (245)	0.867	1
SLC-mediated transmembrane transport	Reactome	1	S20A2_HUMAN	244 (245)	0.871	1
Intracellular signaling by second messengers	Reactome	1	PHLP1_HUMAN	245 (245)	0.872	1
Diseases of signal transduction	Reactome	1	VWF_HUMAN	248 (248)	0.875	1
GPCRs_ Class A Rhodopsin-like	Wikipathways	1	AGTR2_HUMAN	260 (261)	0.887	1
RNA Polymerase II Transcription	Reactome	7	NUAK1_HUMAN;SYMPK_HUMAN;UIF_HUMAN;CITE4_HUMAN;TAF1_HUMAN;GP1BA_HUMAN;MYBB_HUMAN	1223 (1236)	0.89	1
Signaling by GPCR	Reactome	7	TIAM1_HUMAN;COLI_HUMAN;O51E1_HUMAN;KPCL_HUMAN;PLCB2_HUMAN;AGTR2_HUMAN;OPN5_HUMAN	1235 (1240)	0.896	1
Chromatin modifying enzymes	Reactome	1	DNM3A_HUMAN	271 (272)	0.897	1
Chromatin organization	Reactome	1	DNM3A_HUMAN	271 (272)	0.897	1
Neuroactive ligand-receptor interaction - Homo sapiens (human)	KEGG	1	AGTR2_HUMAN	277 (277)	0.902	1
Immune System	Reactome	11	BPIB4_HUMAN;TRIPC_HUMAN;RBBP6_HUMAN;CALR_HUMAN;CATO_HUMAN;FRIL_HUMAN;CBPB2_HUMAN;RN123_HUMAN;AT8B4_HUMAN;UBE3C_HUMAN;MGRN1_HUMAN	1825 (1840)	0.904	1
Cytokine-cytokine receptor interaction - Homo sapiens (human)	KEGG	1	INHBE_HUMAN	294 (294)	0.915	1
Neutrophil degranulation	Reactome	2	FRIL_HUMAN;AT8B4_HUMAN	488 (490)	0.916	1
JAK STAT pathway and regulation	INOH	1	KPCL_HUMAN	310 (310)	0.926	1
Metabolism of amino acids and derivatives	Reactome	1	BCAT2_HUMAN	330 (342)	0.938	1
Cellular responses to stress	Reactome	1	NU160_HUMAN	343 (345)	0.944	1
Olfactory receptor activity	Wikipathways	1	O51E1_HUMAN	350 (354)	0.947	1
Generic Transcription Pathway	Reactome	5	TAF1_HUMAN;NUAK1_HUMAN;CITE4_HUMAN;MYBB_HUMAN;GP1BA_HUMAN	1101 (1107)	0.956	1
G alpha (s) signalling events	Reactome	2	COLI_HUMAN;O51E1_HUMAN	581 (583)	0.956	1
Cellular responses to external stimuli	Reactome	1	NU160_HUMAN	412 (414)	0.969	1
Olfactory Signaling Pathway	Reactome	1	O51E1_HUMAN	436 (437)	0.975	1
Olfactory transduction - Homo sapiens (human)	KEGG	1	O51E1_HUMAN	446 (447)	0.977	1
Innate Immune System	Reactome	4	FRIL_HUMAN;CBPB2_HUMAN;BPIB4_HUMAN;AT8B4_HUMAN	1067 (1077)	0.98	1
