## Supplementary material for "Primary human chondrocytes respond to compression with plasma membrane receptors and by microtubule activation: a phosphoproteomic study": Pathway Enrichment Results: c_output.csv

pathway_name	pathway_source	num_overlapping_genes	overlapping_genes	num_all_pathway_genes	P_genes	Q_genes
Hedgehog	INOH	5	PRS6B_HUMAN;GLI2_HUMAN;PRS4_HUMAN;PSMD2_HUMAN;KIF3A_HUMAN	72 (72)	0.000197	0.603	0.00045045	111
FOXM1 transcription factor network	PID	4	CCNA2_HUMAN;XRCC1_HUMAN;NFAC3_HUMAN;CENPF_HUMAN	42 (42)	0.000263	0.603
TNF alpha Signaling Pathway	Wikipathways	5	CASP7_HUMAN;PYGL_HUMAN;PSMD2_HUMAN;M3K8_HUMAN;THIO_HUMAN	92 (93)	0.000615	0.942
Human papillomavirus infection - Homo sapiens (human)	KEGG	9	TYK2_HUMAN;APC_HUMAN;LAMA5_HUMAN;TENR_HUMAN;PRS4_HUMAN;VATH_HUMAN;FOXO1_HUMAN;CCNA2_HUMAN;INADL_HUMAN	339 (339)	0.000955	1
One Carbon Metabolism	Wikipathways	3	DNMT1_HUMAN;FOLH1_HUMAN;PUR2_HUMAN	28 (28)	0.00115	1
DroToll-like	INOH	4	CASP7_HUMAN;PRS6B_HUMAN;PRS4_HUMAN;PSMD2_HUMAN	65 (65)	0.0014	1
TNFalpha	NetPath	7	PRS4_HUMAN;CASP7_HUMAN;PSMD2_HUMAN;GSLG1_HUMAN;M3K8_HUMAN;FOXO1_HUMAN;THIO_HUMAN	234 (234)	0.00182	1
E2F transcription factor network	PID	4	CASP7_HUMAN;CCNA2_HUMAN;XRCC1_HUMAN;E2F6_HUMAN	75 (75)	0.00237	1
Notch	INOH	4	PRS6B_HUMAN;PSMD2_HUMAN;DLL3_HUMAN;PRS4_HUMAN	78 (79)	0.00273	1
Apoptotic cleavage of cellular proteins	Reactome	3	CASP7_HUMAN;DBNL_HUMAN;APC_HUMAN	38 (38)	0.00282	1
Sodium/Calcium exchangers	Reactome	2	NCKX4_HUMAN;NCKX2_HUMAN	11 (11)	0.00291	1
NAD metabolism_ sirtuins and aging	Wikipathways	2	ROS1_HUMAN;FOXO1_HUMAN	11 (11)	0.00291	1
Peroxisome - Homo sapiens (human)	KEGG	4	ABCD2_HUMAN;ECH1_HUMAN;PRDX1_HUMAN;PM34_HUMAN	83 (83)	0.00342	1
Pyrimidine catabolism	Reactome	2	UPP2_HUMAN;AGT2_HUMAN	12 (12)	0.00347	1
Caspase-mediated cleavage of cytoskeletal proteins	Reactome	2	CASP7_HUMAN;DBNL_HUMAN	12 (12)	0.00347	1
Kinesins	Reactome	3	KIF1C_HUMAN;CENPE_HUMAN;KIF3A_HUMAN	43 (43)	0.00401	1
Proteasome - Homo sapiens (human)	KEGG	3	PRS6B_HUMAN;PSMD2_HUMAN;PRS4_HUMAN	45 (45)	0.00456	1
JNK signaling in the CD4+ TCR pathway	PID	2	DBNL_HUMAN;M3K8_HUMAN	14 (14)	0.00474	1
Regulation of sister chromatid separation at the metaphase-anaphase transition	Wikipathways	2	SMC3_HUMAN;CENPE_HUMAN	15 (15)	0.00544	1
Apoptotic execution phase	Reactome	3	CASP7_HUMAN;DBNL_HUMAN;APC_HUMAN	52 (52)	0.00685	1
UCH proteinases	Reactome	4	PRS6B_HUMAN;PSMD2_HUMAN;PRS4_HUMAN;HCFC1_HUMAN	102 (102)	0.0071	1
internal ribosome entry pathway	BioCarta	2	CASP7_HUMAN;EIF3A_HUMAN	18 (18)	0.00781	1
Metabolism of nucleotides	Reactome	4	PUR2_HUMAN;UPP2_HUMAN;AGT2_HUMAN;THIO_HUMAN	105 (105)	0.00786	1
Golgi-to-ER retrograde transport	Reactome	4	KIF1C_HUMAN;CENPE_HUMAN;GALT2_HUMAN;KIF3A_HUMAN	116 (116)	0.0111	1
TLR JNK	INOH	3	PRS6B_HUMAN;PSMD2_HUMAN;PRS4_HUMAN	62 (62)	0.0111	1
IL-1 JNK	INOH	3	PRS6B_HUMAN;PSMD2_HUMAN;PRS4_HUMAN	62 (62)	0.0111	1
Transcription factor regulation in adipogenesis	Wikipathways	2	TWST1_HUMAN;FOXO1_HUMAN	22 (22)	0.0116	1
TLR p38	INOH	3	PRS6B_HUMAN;PSMD2_HUMAN;PRS4_HUMAN	63 (63)	0.0116	1
Proteasome Degradation	Wikipathways	3	PRS6B_HUMAN;PRS4_HUMAN;PSMD2_HUMAN	63 (64)	0.0116	1
Wnt Canonical	INOH	4	PRS6B_HUMAN;APC_HUMAN;PRS4_HUMAN;PSMD2_HUMAN	119 (119)	0.0121	1
Wnt Mammals	INOH	4	PRS6B_HUMAN;APC_HUMAN;PRS4_HUMAN;PSMD2_HUMAN	119 (119)	0.0121	1
IL-1 NFkB	INOH	3	PRS6B_HUMAN;PSMD2_HUMAN;PRS4_HUMAN	64 (64)	0.0121	1
Visual signal transduction: Cones	PID	2	NCKX2_HUMAN;GUC2F_HUMAN	23 (23)	0.0126	1
Intra-Golgi and retrograde Golgi-to-ER traffic	Reactome	5	KIF1C_HUMAN;GOGA4_HUMAN;CENPE_HUMAN;GALT2_HUMAN;KIF3A_HUMAN	186 (186)	0.0127	1
IL-1 p38	INOH	3	PRS6B_HUMAN;PSMD2_HUMAN;PRS4_HUMAN	66 (66)	0.0132	1
TNF	INOH	3	PRS6B_HUMAN;PSMD2_HUMAN;PRS4_HUMAN	67 (67)	0.0137	1
TLR NFkB	INOH	3	PRS6B_HUMAN;PSMD2_HUMAN;PRS4_HUMAN	69 (69)	0.0148	1
glycine biosynthesis	HumanCyc	1	AGT2_HUMAN	2 (2)	0.0149	1
Hydrolysis of LPE	Reactome	1	GPCP1_HUMAN	2 (3)	0.0149	1
Parkin-Ubiquitin Proteasomal System pathway	Wikipathways	3	PRS6B_HUMAN;PSMD2_HUMAN;PRS4_HUMAN	72 (73)	0.0166	1
Epstein-Barr virus infection - Homo sapiens (human)	KEGG	5	PRS6B_HUMAN;PSMD2_HUMAN;CCNA2_HUMAN;PRS4_HUMAN;TYK2_HUMAN	200 (201)	0.0169	1
Gastric Cancer Network 1	Wikipathways	2	APC_HUMAN;CENPF_HUMAN	29 (29)	0.0197	1
5-aminoimidazole ribonucleotide biosynthesis	HumanCyc	1	PUR2_HUMAN	3 (3)	0.0222	1
tetrahydrofolate salvage from 5_10-methenyltetrahydrofolate	HumanCyc	1	PUR2_HUMAN	3 (3)	0.0222	1
Phosphorylation of proteins involved in the G2/M transition by Cyclin A:Cdc2 complexes	Reactome	1	CCNA2_HUMAN	3 (3)	0.0222	1
pyrimidine ribonucleosides degradation	HumanCyc	1	UPP2_HUMAN	3 (3)	0.0222	1
Hedgehog _off_ state	Wikipathways	1	GLI2_HUMAN	3 (3)	0.0222	1
Tumor suppressor activity of SMARCB1	Wikipathways	2	GLI2_HUMAN;DPF1_HUMAN	31 (31)	0.0223	1
Deubiquitination	Reactome	6	APC_HUMAN;PRS6B_HUMAN;PSMD2_HUMAN;HCFC1_HUMAN;PRS4_HUMAN;CCNA2_HUMAN	296 (296)	0.0234	1
COPI-dependent Golgi-to-ER retrograde traffic	Reactome	3	KIF1C_HUMAN;CENPE_HUMAN;KIF3A_HUMAN	82 (82)	0.0234	1
Translocation of GLUT4 to the plasma membrane	Reactome	2	C2CD5_HUMAN;KIF3A_HUMAN	32 (32)	0.0237	1
Apoptosis - multiple species - Homo sapiens (human)	KEGG	2	CASP7_HUMAN;BIRC6_HUMAN	33 (33)	0.0251	1
Retinoblastoma Gene in Cancer	Wikipathways	3	DNMT1_HUMAN;CCNA2_HUMAN;SMC3_HUMAN	87 (89)	0.0273	1
Detoxification of Reactive Oxygen Species	Reactome	2	PRDX1_HUMAN;THIO_HUMAN	35 (36)	0.028	1
Alanine_ aspartate and glutamate metabolism - Homo sapiens (human)	KEGG	2	FOLH1_HUMAN;AGT2_HUMAN	35 (35)	0.028	1
Neutrophil degranulation	Reactome	8	PSMD2_HUMAN;PYGL_HUMAN;CDK13_HUMAN;GRN_HUMAN;OST48_HUMAN;FRPD3_HUMAN;DBNL_HUMAN;MMP8_HUMAN	488 (490)	0.0293	1
pyrimidine deoxyribonucleosides degradation	HumanCyc	1	UPP2_HUMAN	4 (4)	0.0295	1
Resolution of AP sites via the single-nucleotide replacement pathway	Reactome	1	XRCC1_HUMAN	4 (4)	0.0295	1
ALKBH3 mediated reversal of alkylation damage	Reactome	1	ALKB3_HUMAN	4 (4)	0.0295	1
Regulation of gene expression in beta cells	Reactome	1	FOXO1_HUMAN	4 (4)	0.0295	1
Regulation of beta-cell development	Reactome	1	FOXO1_HUMAN	4 (4)	0.0295	1
AKT-mediated inactivation of FOXO1A	Reactome	1	FOXO1_HUMAN	4 (4)	0.0295	1
Apoptosis Modulation and Signaling	Wikipathways	3	BIRC6_HUMAN;CASP7_HUMAN;PIDD1_HUMAN	90 (91)	0.0297	1
Nucleobase catabolism	Reactome	2	UPP2_HUMAN;AGT2_HUMAN	37 (37)	0.031	1
Validated transcriptional targets of AP1 family members Fra1 and Fra2	PID	2	CCNA2_HUMAN;NFAC3_HUMAN	37 (37)	0.031	1
Purine Nucleoside Phosphorylase Deficiency	SMPDB	2	PUR2_HUMAN;THIO_HUMAN	37 (37)	0.031	1
Xanthine Dehydrogenase Deficiency (Xanthinuria)	SMPDB	2	PUR2_HUMAN;THIO_HUMAN	37 (37)	0.031	1
Adenylosuccinate Lyase Deficiency	SMPDB	2	PUR2_HUMAN;THIO_HUMAN	37 (37)	0.031	1
AICA-Ribosiduria	SMPDB	2	PUR2_HUMAN;THIO_HUMAN	37 (37)	0.031	1
Adenine phosphoribosyltransferase deficiency (APRT)	SMPDB	2	PUR2_HUMAN;THIO_HUMAN	37 (37)	0.031	1
Mitochondrial DNA depletion syndrome	SMPDB	2	PUR2_HUMAN;THIO_HUMAN	37 (37)	0.031	1
Myoadenylate deaminase deficiency	SMPDB	2	PUR2_HUMAN;THIO_HUMAN	37 (37)	0.031	1
Purine Metabolism	SMPDB	2	PUR2_HUMAN;THIO_HUMAN	37 (37)	0.031	1
Molybdenum Cofactor Deficiency	SMPDB	2	PUR2_HUMAN;THIO_HUMAN	37 (37)	0.031	1
Adenosine Deaminase Deficiency	SMPDB	2	PUR2_HUMAN;THIO_HUMAN	37 (37)	0.031	1
Gout or Kelley-Seegmiller Syndrome	SMPDB	2	PUR2_HUMAN;THIO_HUMAN	37 (37)	0.031	1
Lesch-Nyhan Syndrome (LNS)	SMPDB	2	PUR2_HUMAN;THIO_HUMAN	37 (37)	0.031	1
Xanthinuria type I	SMPDB	2	PUR2_HUMAN;THIO_HUMAN	37 (37)	0.031	1
Xanthinuria type II	SMPDB	2	PUR2_HUMAN;THIO_HUMAN	37 (37)	0.031	1
Th1 and Th2 cell differentiation - Homo sapiens (human)	KEGG	3	TYK2_HUMAN;DLL3_HUMAN;NFAC3_HUMAN	92 (92)	0.0314	1
Hedgehog _on_ state	Reactome	2	GLI2_HUMAN;KIF3A_HUMAN	38 (39)	0.0326	1
CD4 T cell receptor signaling-NFkB cascade	INOH	3	PRS6B_HUMAN;PSMD2_HUMAN;PRS4_HUMAN	97 (97)	0.036	1
Interleukin-4 and Interleukin-13 signaling	Wikipathways	3	TWST1_HUMAN;FOXO1_HUMAN;LAMA5_HUMAN	97 (97)	0.036	1
RUNX2 regulates chondrocyte maturation	Reactome	1	GLI2_HUMAN	5 (5)	0.0368	1
Activation of caspases through apoptosome-mediated cleavage	Reactome	1	CASP7_HUMAN	5 (5)	0.0368	1
Cytochrome c-mediated apoptotic response	Reactome	1	CASP7_HUMAN	5 (5)	0.0368	1
SMAC binds to IAPs	Reactome	1	CASP7_HUMAN	5 (5)	0.0368	1
SMAC-mediated dissociation of IAP:caspase complexes	Reactome	1	CASP7_HUMAN	5 (5)	0.0368	1
SMAC-mediated apoptotic response	Reactome	1	CASP7_HUMAN	5 (5)	0.0368	1
G2 Phase	Reactome	1	CCNA2_HUMAN	5 (5)	0.0368	1
Mitotic G2-G2-M phases	Wikipathways	1	CENPF_HUMAN	5 (5)	0.0368	1
Hedgehog Signaling Pathway	Wikipathways	2	GLI2_HUMAN;KIF3A_HUMAN	43 (43)	0.0409	1
Transport of inorganic cations/anions and amino acids/oligopeptides	Reactome	3	NCKX2_HUMAN;S38A3_HUMAN;NCKX4_HUMAN	105 (105)	0.0438	1
Protein repair	Reactome	1	THIO_HUMAN	6 (6)	0.044	1
Alpha-oxidation of phytanate	Reactome	1	PM34_HUMAN	6 (6)	0.044	1
IL-10 signaling	INOH	1	TYK2_HUMAN	6 (6)	0.044	1
Interleukin-10 signaling	Reactome	1	TYK2_HUMAN	6 (6)	0.044	1
IL-23 signaling	INOH	1	TYK2_HUMAN	6 (6)	0.044	1
Refsum Disease	SMPDB	1	ABCD2_HUMAN	6 (6)	0.044	1
Phytanic Acid Peroxisomal Oxidation	SMPDB	1	ABCD2_HUMAN	6 (6)	0.044	1
pyrimidine ribonucleosides degradation	HumanCyc	1	UPP2_HUMAN	6 (6)	0.044	1
Somatroph axis (GH) and its relationship to dietary restriction and aging	Wikipathways	1	FOXO1_HUMAN	6 (6)	0.044	1
a6b1 and a6b4 Integrin signaling	PID	2	CASP7_HUMAN;LAMA5_HUMAN	45 (45)	0.0444	1
Cysteine and methionine metabolism - Homo sapiens (human)	KEGG	2	DNMT1_HUMAN;AGT2_HUMAN	47 (47)	0.048	1
IL6-mediated signaling events	PID	2	TYK2_HUMAN;FOXO1_HUMAN	47 (47)	0.048	1
Hedgehog signaling pathway - Homo sapiens (human)	KEGG	2	GLI2_HUMAN;KIF3A_HUMAN	47 (47)	0.048	1
Mercaptopurine Action Pathway	SMPDB	2	PUR2_HUMAN;THIO_HUMAN	47 (47)	0.048	1
Thioguanine Action Pathway	SMPDB	2	PUR2_HUMAN;THIO_HUMAN	47 (47)	0.048	1
Azathioprine Action Pathway	SMPDB	2	PUR2_HUMAN;THIO_HUMAN	47 (47)	0.048	1
Resolution of Sister Chromatid Cohesion	Reactome	3	SMC3_HUMAN;CENPE_HUMAN;CENPF_HUMAN	109 (109)	0.0481	1
Hedgehog signaling events mediated by Gli proteins	PID	2	GLI2_HUMAN;KIF3A_HUMAN	48 (48)	0.0499	1
Mitotic Prometaphase	Reactome	4	ALMS1_HUMAN;SMC3_HUMAN;CENPE_HUMAN;CENPF_HUMAN	186 (186)	0.0505	1
Calcineurin activates NFAT	Reactome	1	NFAC3_HUMAN	7 (7)	0.0511	1
Apoptotic factor-mediated response	Reactome	1	CASP7_HUMAN	7 (7)	0.0511	1
APEX1-Independent Resolution of AP Sites via the Single Nucleotide Replacement Pathway	Reactome	1	XRCC1_HUMAN	7 (7)	0.0511	1
GLI proteins bind promoters of Hh responsive genes to promote transcription	Reactome	1	GLI2_HUMAN	7 (7)	0.0511	1
Zinc efflux and compartmentalization by the SLC30 family	Reactome	1	ZNT3_HUMAN	7 (7)	0.0511	1
IL-12 signaling	INOH	1	TYK2_HUMAN	7 (7)	0.0511	1
Oxidative Stress Regulatory Pathway (Erythrocyte)	PharmGKB	1	THIO_HUMAN	7 (7)	0.0511	1
Reversal of alkylation damage by DNA dioxygenases	Reactome	1	ALKB3_HUMAN	7 (7)	0.0511	1
Chromatin organization	Reactome	5	KMT2C_HUMAN;RS2_HUMAN;KDM5D_HUMAN;HCFC1_HUMAN;JADE3_HUMAN	271 (272)	0.0522	1
Chromatin modifying enzymes	Reactome	5	KMT2C_HUMAN;RS2_HUMAN;KDM5D_HUMAN;HCFC1_HUMAN;JADE3_HUMAN	271 (272)	0.0522	1
Wnt Signaling	Wikipathways	3	CHD8_HUMAN;APC_HUMAN;NFAC3_HUMAN	114 (114)	0.0536	1
TGF-beta super family signaling pathway canonical	INOH	3	PRS6B_HUMAN;PSMD2_HUMAN;PRS4_HUMAN	115 (115)	0.0548	1
stat3 signaling pathway	BioCarta	1	TYK2_HUMAN	8 (8)	0.0582	1
west nile virus	BioCarta	1	CASP7_HUMAN	8 (8)	0.0582	1
Nef Mediated CD8 Down-regulation	Reactome	1	VATH_HUMAN	8 (8)	0.0582	1
DNA Damage Reversal	Reactome	1	ALKB3_HUMAN	8 (8)	0.0582	1
Apoptosis	Reactome	3	CASP7_HUMAN;DBNL_HUMAN;APC_HUMAN	118 (118)	0.0583	1
Signaling events mediated by PTP1B	PID	2	TYK2_HUMAN;THIO_HUMAN	53 (53)	0.0595	1
Copper homeostasis	Wikipathways	2	APC_HUMAN;FOXO1_HUMAN	53 (55)	0.0595	1
Transcriptional Regulation by TP53	Reactome	6	PIDD1_HUMAN;CDK13_HUMAN;RBP56_HUMAN;CCNA2_HUMAN;PRDX1_HUMAN;THIO_HUMAN	372 (374)	0.0597	1
Programmed Cell Death	Reactome	3	CASP7_HUMAN;DBNL_HUMAN;APC_HUMAN	121 (121)	0.0619	1
Formation of the ternary complex_ and subsequently_ the 43S complex	Reactome	2	RS2_HUMAN;EIF3A_HUMAN	55 (61)	0.0635	1
Role of Calcineurin-dependent NFAT signaling in lymphocytes	PID	2	M3K8_HUMAN;NFAC3_HUMAN	55 (56)	0.0635	1
FSH	NetPath	1	FOXO1_HUMAN	9 (9)	0.0653	1
AKT phosphorylates targets in the nucleus	Reactome	1	FOXO1_HUMAN	9 (9)	0.0653	1
no2-dependent il-12 pathway in nk cells	BioCarta	1	TYK2_HUMAN	9 (9)	0.0653	1
Interleukin-23 signaling	Reactome	1	TYK2_HUMAN	9 (9)	0.0653	1
MAPK1 (ERK2) activation	Reactome	1	TYK2_HUMAN	9 (9)	0.0653	1
Nef Mediated CD4 Down-regulation	Reactome	1	VATH_HUMAN	9 (9)	0.0653	1
glycogenolysis	HumanCyc	1	PYGL_HUMAN	9 (9)	0.0653	1
ECM proteoglycans	Reactome	2	LAMA5_HUMAN;TENR_HUMAN	56 (57)	0.0656	1
Caspase Cascade in Apoptosis	PID	2	CASP7_HUMAN;PIDD1_HUMAN	57 (57)	0.0676	1
Neurexins and neuroligins	Reactome	2	DBNL_HUMAN;HOME3_HUMAN	57 (57)	0.0676	1
RNA Polymerase II Transcription	Reactome	14	ZNF67_HUMAN;PIDD1_HUMAN;ZNF14_HUMAN;KMT2C_HUMAN;CDK13_HUMAN;GLI2_HUMAN;E2F6_HUMAN;RNPS1_HUMAN;ELL2_HUMAN;RBP56_HUMAN;CCNA2_HUMAN;TWST1_HUMAN;PRDX1_HUMAN;THIO_HUMAN	1223 (1236)	0.0696	1
Separation of Sister Chromatids	Reactome	3	SMC3_HUMAN;CENPE_HUMAN;CENPF_HUMAN	128 (129)	0.0708	1
purine nucleotides <i>de novo</i> biosynthesis	HumanCyc	2	PUR2_HUMAN;VATH_HUMAN	59 (59)	0.0718	1
rRNA processing in the nucleus and cytosol	Reactome	2	RS2_HUMAN;UTP20_HUMAN	59 (59)	0.0718	1
rRNA modification in the nucleus and cytosol	Reactome	2	RS2_HUMAN;UTP20_HUMAN	59 (59)	0.0718	1
BCR	NetPath	3	CASP7_HUMAN;FOXO1_HUMAN;NFAC3_HUMAN	129 (129)	0.0721	1
MTHFR deficiency	Wikipathways	1	DNMT1_HUMAN	10 (10)	0.0723	1
HDR through MMEJ (alt-NHEJ)	Reactome	1	XRCC1_HUMAN	10 (10)	0.0723	1
The NLRP3 inflammasome	Reactome	1	THIO_HUMAN	10 (10)	0.0723	1
ifn alpha signaling pathway	BioCarta	1	TYK2_HUMAN	10 (10)	0.0723	1
Activation of SMO	Reactome	1	KIF3A_HUMAN	10 (10)	0.0723	1
Cohesin Loading onto Chromatin	Reactome	1	SMC3_HUMAN	10 (10)	0.0723	1
Hydrolysis of LPC	Reactome	1	GPCP1_HUMAN	10 (11)	0.0723	1
Interleukin-27 signaling	Reactome	1	TYK2_HUMAN	10 (10)	0.0723	1
IL-13 signaling	INOH	1	TYK2_HUMAN	10 (10)	0.0723	1
Beta Oxidation of Very Long Chain Fatty Acids	SMPDB	1	ABCD2_HUMAN	10 (10)	0.0723	1
Interleukin-12 signaling	Reactome	1	TYK2_HUMAN	10 (10)	0.0723	1
MAPK3 (ERK1) activation	Reactome	1	TYK2_HUMAN	10 (10)	0.0723	1
Adrenoleukodystrophy_ X-linked	SMPDB	1	ABCD2_HUMAN	10 (10)	0.0723	1
Carnitine-acylcarnitine translocase deficiency	SMPDB	1	ABCD2_HUMAN	10 (10)	0.0723	1
Type III interferon signaling	Wikipathways	1	TYK2_HUMAN	10 (10)	0.0723	1
Trans-sulfuration pathway	Wikipathways	1	DNMT1_HUMAN	10 (10)	0.0723	1
CD4 T cell receptor signaling	INOH	3	PRS6B_HUMAN;PSMD2_HUMAN;PRS4_HUMAN	130 (130)	0.0734	1
Factors involved in megakaryocyte development and platelet production	Reactome	3	KIF1C_HUMAN;CENPE_HUMAN;KIF3A_HUMAN	131 (131)	0.0747	1
Angiogenesis overview	Wikipathways	2	PLXD1_HUMAN;APC_HUMAN	61 (61)	0.0761	1
Translation initiation complex formation	Reactome	2	RS2_HUMAN;EIF3A_HUMAN	62 (68)	0.0782	1
Ribosomal scanning and start codon recognition	Reactome	2	RS2_HUMAN;EIF3A_HUMAN	62 (68)	0.0782	1
B cell receptor signaling	INOH	3	PRS6B_HUMAN;PSMD2_HUMAN;PRS4_HUMAN	134 (134)	0.0788	1
Gene expression (Transcription)	Reactome	15	ZNF67_HUMAN;PIDD1_HUMAN;RNPS1_HUMAN;KMT2C_HUMAN;CDK13_HUMAN;GLI2_HUMAN;E2F6_HUMAN;ZNF14_HUMAN;ELL2_HUMAN;RBP56_HUMAN;CCNA2_HUMAN;TWST1_HUMAN;PRDX1_HUMAN;DNMT1_HUMAN;THIO_HUMAN	1360 (1373)	0.0791	1
CLEC7A (Dectin-1) induces NFAT activation	Reactome	1	NFAC3_HUMAN	11 (11)	0.0792	1
Alpha6 beta4 integrin-ligand interactions	PID	1	LAMA5_HUMAN	11 (11)	0.0792	1
Transcription of E2F targets under negative control by p107 (RBL1) and p130 (RBL2) in complex with HDAC1	Reactome	1	CCNA2_HUMAN	11 (11)	0.0792	1
apoptotic dna-fragmentation and tissue homeostasis	BioCarta	1	CASP7_HUMAN	11 (11)	0.0792	1
Pyrimidine salvage	Reactome	1	UPP2_HUMAN	11 (11)	0.0792	1
Establishment of Sister Chromatid Cohesion	Reactome	1	SMC3_HUMAN	11 (11)	0.0792	1
il22 soluble receptor signaling pathway	BioCarta	1	TYK2_HUMAN	11 (11)	0.0792	1
Gamma-glutamyl-transpeptidase deficiency	SMPDB	1	CASP7_HUMAN	11 (11)	0.0792	1
5-oxoprolinase deficiency	SMPDB	1	CASP7_HUMAN	11 (11)	0.0792	1
Gamma-Glutamyltransferase Deficiency	SMPDB	1	CASP7_HUMAN	11 (11)	0.0792	1
Glutathione Metabolism	SMPDB	1	CASP7_HUMAN	11 (11)	0.0792	1
Glutathione Synthetase Deficiency	SMPDB	1	CASP7_HUMAN	11 (11)	0.0792	1
5-Oxoprolinuria	SMPDB	1	CASP7_HUMAN	11 (11)	0.0792	1
Signaling by NOTCH3	Wikipathways	1	PLXD1_HUMAN	11 (11)	0.0792	1
Interleukin-6 signaling	Reactome	1	TYK2_HUMAN	11 (11)	0.0792	1
BMP2-WNT4-FOXO1 Pathway in Human Primary Endometrial Stromal Cell Differentiation	Wikipathways	1	FOXO1_HUMAN	11 (11)	0.0792	1
Activation of the mRNA upon binding of the cap-binding complex and eIFs_ and subsequent binding to 43S	Reactome	2	RS2_HUMAN;EIF3A_HUMAN	63 (69)	0.0804	1
Basal cell carcinoma - Homo sapiens (human)	KEGG	2	GLI2_HUMAN;APC_HUMAN	63 (63)	0.0804	1
JAK STAT pathway and regulation	INOH	5	PRS6B_HUMAN;TYK2_HUMAN;PRS4_HUMAN;M3K8_HUMAN;PSMD2_HUMAN	310 (310)	0.0823	1
Ub-specific processing proteases	Reactome	4	PRS6B_HUMAN;PSMD2_HUMAN;CCNA2_HUMAN;PRS4_HUMAN	220 (220)	0.0824	1
Regulation of retinoblastoma protein	PID	2	CCNA2_HUMAN;DNMT1_HUMAN	64 (64)	0.0826	1
Integrated Breast Cancer Pathway	Wikipathways	2	GRN_HUMAN;FOXO1_HUMAN	64 (66)	0.0826	1
G2/M Transition	Reactome	3	ALMS1_HUMAN;CCNA2_HUMAN;CENPF_HUMAN	137 (137)	0.0829	1
rRNA processing	Reactome	2	RS2_HUMAN;UTP20_HUMAN	65 (65)	0.0849	1
Oncostatin M Signaling Pathway	Wikipathways	2	CASP7_HUMAN;TYK2_HUMAN	65 (65)	0.0849	1
Mitotic G2-G2/M phases	Reactome	3	ALMS1_HUMAN;CCNA2_HUMAN;CENPF_HUMAN	139 (139)	0.0857	1
Mitotic Anaphase	Reactome	3	SMC3_HUMAN;CENPE_HUMAN;CENPF_HUMAN	139 (140)	0.0857	1
IL9	NetPath	1	TYK2_HUMAN	12 (12)	0.0861	1
TP53 Regulates Transcription of Caspase Activators and Caspases	Reactome	1	PIDD1_HUMAN	12 (12)	0.0861	1
Purine ribonucleoside monophosphate biosynthesis	Reactome	1	PUR2_HUMAN	12 (12)	0.0861	1
Oxidation of Branched Chain Fatty Acids	SMPDB	1	ABCD2_HUMAN	12 (12)	0.0861	1
TCR signaling in na&#xef;ve CD4+ T cells	PID	2	DBNL_HUMAN;M3K8_HUMAN	66 (68)	0.0871	1
AGE-RAGE pathway	Wikipathways	2	OST48_HUMAN;FOXO1_HUMAN	66 (66)	0.0871	1
Mitotic Metaphase and Anaphase	Reactome	3	SMC3_HUMAN;CENPE_HUMAN;CENPF_HUMAN	140 (141)	0.0872	1
RAC1-PAK1-p38-MMP2 Pathway	Wikipathways	2	CASP7_HUMAN;FOXO1_HUMAN	68 (68)	0.0916	1
b cell survival pathway	BioCarta	1	CASP7_HUMAN	13 (13)	0.0929	1
Antimetabolite Pathway - Folate Cycle_ Pharmacodynamics	PharmGKB	1	PUR2_HUMAN	13 (13)	0.0929	1
Advanced glycosylation endproduct receptor signaling	Reactome	1	OST48_HUMAN	13 (13)	0.0929	1
Innate Immune System	Reactome	12	NFAC3_HUMAN;PSMD2_HUMAN;PYGL_HUMAN;CDK13_HUMAN;M3K8_HUMAN;GRN_HUMAN;OST48_HUMAN;VATH_HUMAN;FRPD3_HUMAN;DBNL_HUMAN;MMP8_HUMAN;THIO_HUMAN	1067 (1077)	0.0993	1
Ras signaling in the CD4+ TCR pathway	PID	1	M3K8_HUMAN	14 (14)	0.0997	1
apoptotic signaling in response to dna damage	BioCarta	1	CASP7_HUMAN	14 (14)	0.0997	1
TP53 Regulates Transcription of Genes Involved in G1 Cell Cycle Arrest	Reactome	1	CCNA2_HUMAN	14 (14)	0.0997	1
Mitotic Telophase/Cytokinesis	Reactome	1	SMC3_HUMAN	14 (14)	0.0997	1
ERK Pathway in Huntington_s Disease	Wikipathways	1	CASP7_HUMAN	14 (14)	0.0997	1
Wnt signaling pathway - Homo sapiens (human)	KEGG	3	CHD8_HUMAN;APC_HUMAN;NFAC3_HUMAN	149 (149)	0.1	1
Primary Focal Segmental Glomerulosclerosis FSGS	Wikipathways	2	KI67_HUMAN;LAMA5_HUMAN	72 (73)	0.101	1
MicroRNAs in cancer - Homo sapiens (human)	KEGG	3	DNMT1_HUMAN;APC_HUMAN;TENR_HUMAN	150 (299)	0.102	1
IL6	NetPath	2	TYK2_HUMAN;FOXO1_HUMAN	74 (74)	0.106	1
Interleukin-4 and 13 signaling	Reactome	1	TYK2_HUMAN	15 (15)	0.106	1
Interleukin-20 family signaling	Reactome	1	TYK2_HUMAN	15 (15)	0.106	1
IL-6-type cytokine receptor ligand interactions	Reactome	1	TYK2_HUMAN	15 (15)	0.106	1
Inflammasomes	Reactome	1	THIO_HUMAN	15 (15)	0.106	1
Validated nuclear estrogen receptor beta network	PID	1	ZNF14_HUMAN	15 (15)	0.106	1
il12 and stat4 dependent signaling pathway in th1 development	BioCarta	1	TYK2_HUMAN	15 (15)	0.106	1
Nucleobase biosynthesis	Reactome	1	PUR2_HUMAN	15 (15)	0.106	1
Degradation of GLI2 by the proteasome	Reactome	1	GLI2_HUMAN	15 (15)	0.106	1
Methotrexate Pathway (Cancer Cell)_ Pharmacodynamics	PharmGKB	1	PUR2_HUMAN	15 (15)	0.106	1
mRNA decay by 5_ to 3_ exoribonuclease	Reactome	1	EDC3_HUMAN	15 (15)	0.106	1
Transcriptional regulation by RUNX2	Reactome	2	GLI2_HUMAN;TWST1_HUMAN	75 (75)	0.108	1
Hippo signaling pathway - Homo sapiens (human)	KEGG	3	GLI2_HUMAN;APC_HUMAN;INADL_HUMAN	154 (154)	0.108	1
SLC-mediated transmembrane transport	Reactome	4	NCKX2_HUMAN;S38A3_HUMAN;ZNT3_HUMAN;NCKX4_HUMAN	244 (245)	0.11	1
Hedgehog Signaling Pathway	Wikipathways	1	GLI2_HUMAN	16 (16)	0.113	1
Polo-like kinase mediated events	Reactome	1	CENPF_HUMAN	16 (16)	0.113	1
eukaryotic protein translation	BioCarta	1	EIF3A_HUMAN	16 (17)	0.113	1
MAP3K8 (TPL2)-dependent MAPK1/3 activation	Reactome	1	M3K8_HUMAN	16 (16)	0.113	1
Glycogen breakdown (glycogenolysis)	Reactome	1	PYGL_HUMAN	16 (16)	0.113	1
Insulin Signaling	Wikipathways	3	FOXO1_HUMAN;M3K8_HUMAN;KIF3A_HUMAN	160 (160)	0.118	1
Cellular senescence - Homo sapiens (human)	KEGG	3	CCNA2_HUMAN;FOXO1_HUMAN;NFAC3_HUMAN	160 (160)	0.118	1
RNA degradation - Homo sapiens (human)	KEGG	2	PAP1L_HUMAN;EDC3_HUMAN	79 (79)	0.118	1
Generic Transcription Pathway	Reactome	12	ZNF67_HUMAN;PIDD1_HUMAN;ZNF14_HUMAN;KMT2C_HUMAN;CDK13_HUMAN;GLI2_HUMAN;E2F6_HUMAN;RBP56_HUMAN;CCNA2_HUMAN;TWST1_HUMAN;PRDX1_HUMAN;THIO_HUMAN	1101 (1107)	0.118	1
Zinc transporters	Reactome	1	ZNT3_HUMAN	17 (17)	0.12	1
prion pathway	BioCarta	1	LAMA5_HUMAN	17 (19)	0.12	1
Beta-catenin phosphorylation cascade	Reactome	1	APC_HUMAN	17 (17)	0.12	1
NOTCH1 regulation of human endothelial cell calcification	Wikipathways	1	DLL3_HUMAN	17 (17)	0.12	1
Regulation of Wnt-B-catenin Signaling by Small Molecule Compounds	Wikipathways	1	APC_HUMAN	17 (17)	0.12	1
miR-509-3p alteration of YAP1-ECM axis	Wikipathways	1	TWST1_HUMAN	17 (18)	0.12	1
Regulation of nuclear beta catenin signaling and target gene transcription	PID	2	CHD8_HUMAN;APC_HUMAN	80 (80)	0.12	1
Signaling by Hedgehog	Reactome	2	GLI2_HUMAN;KIF3A_HUMAN	81 (82)	0.123	1
ECM-receptor interaction - Homo sapiens (human)	KEGG	2	TENR_HUMAN;LAMA5_HUMAN	82 (82)	0.125	1
Selenium Micronutrient Network	Wikipathways	2	PRDX1_HUMAN;THIO_HUMAN	82 (83)	0.125	1
Deregulated CDK5 triggers multiple neurodegenerative pathways in Alzheimer_s disease models	Reactome	1	PRDX1_HUMAN	18 (18)	0.126	1
Neurodegenerative Diseases	Reactome	1	PRDX1_HUMAN	18 (18)	0.126	1
ABC transporters in lipid homeostasis	Reactome	1	ABCD2_HUMAN	18 (18)	0.126	1
Degradation of beta catenin	PID	1	APC_HUMAN	18 (18)	0.126	1
SCF(Skp2)-mediated degradation of p27/p21	Reactome	1	CCNA2_HUMAN	18 (18)	0.126	1
regulation of cell cycle progression by plk3	BioCarta	1	CASP7_HUMAN	18 (18)	0.126	1
Protein methylation	Reactome	1	RS2_HUMAN	18 (18)	0.126	1
Glycogen synthetase deficiency	SMPDB	1	PYGL_HUMAN	18 (18)	0.126	1
Glycogenosis_ Type III. Cori disease_ Debrancher glycogenosis	SMPDB	1	PYGL_HUMAN	18 (18)	0.126	1
Mucopolysaccharidosis VI. Sly syndrome	SMPDB	1	PYGL_HUMAN	18 (18)	0.126	1
Sucrase-isomaltase deficiency	SMPDB	1	PYGL_HUMAN	18 (18)	0.126	1
Glycogenosis_ Type IV. Amylopectinosis_ Anderson disease	SMPDB	1	PYGL_HUMAN	18 (18)	0.126	1
Glycogenosis_ Type VI. Hers disease	SMPDB	1	PYGL_HUMAN	18 (18)	0.126	1
Starch and Sucrose Metabolism	SMPDB	1	PYGL_HUMAN	18 (18)	0.126	1
MET activates PTK2 signaling	Reactome	1	LAMA5_HUMAN	18 (18)	0.126	1
RNA transport - Homo sapiens (human)	KEGG	3	PAP1L_HUMAN;RNPS1_HUMAN;EIF3A_HUMAN	166 (171)	0.127	1
ncRNAs involved in Wnt signaling in hepatocellular carcinoma	Wikipathways	2	CHD8_HUMAN;APC_HUMAN	84 (86)	0.13	1
Global Genome Nucleotide Excision Repair (GG-NER)	Reactome	2	XRCC1_HUMAN;CHD1L_HUMAN	84 (84)	0.13	1
Interleukin-12 family signaling	Reactome	1	TYK2_HUMAN	19 (19)	0.133	1
akt signaling pathway	BioCarta	1	FOXO1_HUMAN	19 (19)	0.133	1
Other semaphorin interactions	Reactome	1	PLXD1_HUMAN	19 (19)	0.133	1
ATM Signaling Pathway	Wikipathways	1	PIDD1_HUMAN	19 (19)	0.133	1
Hematopoietic Stem Cell Gene Regulation by GABP alpha-beta Complex	Wikipathways	1	DNMT1_HUMAN	19 (19)	0.133	1
Apoptosis Modulation by HSP70	Wikipathways	1	CASP7_HUMAN	19 (19)	0.133	1
Mitochondrial Gene Expression	Wikipathways	1	HCFC1_HUMAN	19 (19)	0.133	1
TP53 Regulates Metabolic Genes	Reactome	2	PRDX1_HUMAN;THIO_HUMAN	86 (86)	0.135	1
One carbon pool by folate - Homo sapiens (human)	KEGG	1	PUR2_HUMAN	20 (20)	0.139	1
Canonical Wnt signaling pathway	PID	1	APC_HUMAN	20 (20)	0.139	1
fas signaling pathway (cd95)	BioCarta	1	CASP7_HUMAN	20 (20)	0.139	1
NOTCH3 Intracellular Domain Regulates Transcription	Reactome	1	PLXD1_HUMAN	20 (20)	0.139	1
S-Adenosylhomocysteine (SAH) Hydrolase Deficiency	SMPDB	1	DNMT1_HUMAN	20 (20)	0.139	1
Methionine Metabolism	SMPDB	1	DNMT1_HUMAN	20 (20)	0.139	1
Methionine Adenosyltransferase Deficiency	SMPDB	1	DNMT1_HUMAN	20 (20)	0.139	1
Glycine N-methyltransferase Deficiency	SMPDB	1	DNMT1_HUMAN	20 (20)	0.139	1
Hypermethioninemia	SMPDB	1	DNMT1_HUMAN	20 (20)	0.139	1
Methylenetetrahydrofolate Reductase Deficiency (MTHFRD)	SMPDB	1	DNMT1_HUMAN	20 (20)	0.139	1
Homocystinuria-megaloblastic anemia due to defect in cobalamin metabolism_ cblG complementation type	SMPDB	1	DNMT1_HUMAN	20 (20)	0.139	1
Cystathionine Beta-Synthase Deficiency	SMPDB	1	DNMT1_HUMAN	20 (20)	0.139	1
Globo Sphingolipid Metabolism	Wikipathways	1	GALT2_HUMAN	20 (20)	0.139	1
Mitotic G1-G1-S phases	Wikipathways	1	CCNA2_HUMAN	20 (20)	0.139	1
Nanomaterial induced apoptosis	Wikipathways	1	CASP7_HUMAN	20 (20)	0.139	1
Protein-protein interactions at synapses	Reactome	2	DBNL_HUMAN;HOME3_HUMAN	88 (88)	0.14	1
Androgen receptor signaling pathway	Wikipathways	2	PRDX1_HUMAN;FOXO1_HUMAN	89 (89)	0.143	1
T-Cell antigen Receptor (TCR) Signaling Pathway	Wikipathways	2	DBNL_HUMAN;M3K8_HUMAN	90 (92)	0.145	1
p53-Dependent G1 DNA Damage Response	Reactome	1	CCNA2_HUMAN	21 (21)	0.146	1
p53-Dependent G1/S DNA damage checkpoint	Reactome	1	CCNA2_HUMAN	21 (21)	0.146	1
IFN alpha signaling	INOH	1	TYK2_HUMAN	21 (21)	0.146	1
Valproic Acid Pathway_ Pharmacokinetics	PharmGKB	1	ECH1_HUMAN	21 (21)	0.146	1
mRNA surveillance pathway - Homo sapiens (human)	KEGG	2	PAP1L_HUMAN;RNPS1_HUMAN	91 (91)	0.148	1
mRNA Splicing - Major Pathway	Reactome	3	RNPS1_HUMAN;CWC25_HUMAN;ROA2_HUMAN	178 (178)	0.148	1
Human Complement System	Wikipathways	2	LAMA5_HUMAN;THIO_HUMAN	92 (92)	0.151	1
CD28 dependent PI3K/Akt signaling	Reactome	1	M3K8_HUMAN	22 (22)	0.152	1
IGF-Core	Signalink	1	FOXO1_HUMAN	22 (22)	0.152	1
Nef-mediates down modulation of cell surface receptors by recruiting them to clathrin adapters	Reactome	1	VATH_HUMAN	22 (22)	0.152	1
Interleukin-6 family signaling	Reactome	1	TYK2_HUMAN	22 (22)	0.152	1
Fatty Acid Biosynthesis	Wikipathways	1	ECH1_HUMAN	22 (22)	0.152	1
Wnt-beta-catenin Signaling Pathway in Leukemia	Wikipathways	1	APC_HUMAN	22 (22)	0.152	1
Glycogen metabolism	Reactome	1	PYGL_HUMAN	22 (22)	0.152	1
The human immune response to tuberculosis	Wikipathways	1	TYK2_HUMAN	22 (22)	0.152	1
LncRNA involvement in canonical Wnt signaling and colorectal cancer	Wikipathways	2	CHD8_HUMAN;APC_HUMAN	93 (97)	0.153	1
Regulation of TP53 Activity through Phosphorylation	Reactome	2	CCNA2_HUMAN;RBP56_HUMAN	93 (93)	0.153	1
induction of apoptosis through dr3 and dr4/5 death receptors	BioCarta	1	CASP7_HUMAN	23 (23)	0.159	1
Laminin interactions	Reactome	1	LAMA5_HUMAN	23 (23)	0.159	1
Signaling events mediated by the Hedgehog family	PID	1	GLI2_HUMAN	23 (23)	0.159	1
Signaling events mediated by PRL	PID	1	CCNA2_HUMAN	23 (23)	0.159	1
tumor suppressor arf inhibits ribosomal biogenesis	BioCarta	1	TWST1_HUMAN	23 (24)	0.159	1
Proximal tubule bicarbonate reclamation - Homo sapiens (human)	KEGG	1	S38A3_HUMAN	23 (23)	0.159	1
Nucleotide salvage	Reactome	1	UPP2_HUMAN	23 (23)	0.159	1
caspase cascade in apoptosis	BioCarta	1	CASP7_HUMAN	23 (23)	0.159	1
RAF-independent MAPK1/3 activation	Reactome	1	TYK2_HUMAN	23 (23)	0.159	1
G1/S DNA Damage Checkpoints	Reactome	1	CCNA2_HUMAN	23 (23)	0.159	1
Pyrimidine Metabolism	SMPDB	1	UPP2_HUMAN	23 (23)	0.159	1
UMP Synthase Deiciency (Orotic Aciduria)	SMPDB	1	UPP2_HUMAN	23 (23)	0.159	1
MNGIE (Mitochondrial Neurogastrointestinal Encephalopathy)	SMPDB	1	UPP2_HUMAN	23 (23)	0.159	1
Beta Ureidopropionase Deficiency	SMPDB	1	UPP2_HUMAN	23 (23)	0.159	1
Dihydropyrimidinase Deficiency	SMPDB	1	UPP2_HUMAN	23 (23)	0.159	1
Amplification of signal from unattached kinetochores via a MAD2 inhibitory signal	Reactome	2	CENPE_HUMAN;CENPF_HUMAN	96 (96)	0.161	1
Amplification of signal from the kinetochores	Reactome	2	CENPE_HUMAN;CENPF_HUMAN	96 (96)	0.161	1
mRNA Splicing	Reactome	3	RNPS1_HUMAN;CWC25_HUMAN;ROA2_HUMAN	186 (186)	0.162	1
Visual signal transduction: Rods	PID	1	GUC2F_HUMAN	24 (24)	0.165	1
Plexin-D1 Signaling	PID	1	PLXD1_HUMAN	24 (24)	0.165	1
Vitamin digestion and absorption - Homo sapiens (human)	KEGG	1	FOLH1_HUMAN	24 (24)	0.165	1
Fluoropyrimidine Pathway_ Pharmacokinetics	PharmGKB	1	UPP2_HUMAN	24 (24)	0.165	1
Transcriptional activation of mitochondrial biogenesis	Reactome	1	HCFC1_HUMAN	24 (27)	0.165	1
Miscellaneous transport and binding events	Reactome	1	ADDB_HUMAN	24 (24)	0.165	1
B Cell Receptor Signaling Pathway	Wikipathways	2	FOXO1_HUMAN;NFAC3_HUMAN	98 (98)	0.166	1
G0 and Early G1	Reactome	1	CCNA2_HUMAN	25 (25)	0.171	1
Alanine Aspartate Asparagine metabolism	INOH	1	AGT2_HUMAN	25 (25)	0.171	1
mtor signaling pathway	BioCarta	1	EIF3A_HUMAN	25 (25)	0.171	1
regulation of eif-4e and p70s6 kinase	BioCarta	1	PRS6B_HUMAN	25 (25)	0.171	1
skeletal muscle hypertrophy is regulated via akt-mtor pathway	BioCarta	1	PRS6B_HUMAN	25 (25)	0.171	1
Hedgehog	NetPath	1	GLI2_HUMAN	25 (25)	0.171	1
Cyclin A/B1/B2 associated events during G2/M transition	Reactome	1	CCNA2_HUMAN	25 (25)	0.171	1
Constitutive Signaling by AKT1 E17K in Cancer	Reactome	1	FOXO1_HUMAN	25 (25)	0.171	1
Gap-filling DNA repair synthesis and ligation in GG-NER	Reactome	1	XRCC1_HUMAN	25 (25)	0.171	1
T cell receptor signaling pathway - Homo sapiens (human)	KEGG	2	M3K8_HUMAN;NFAC3_HUMAN	101 (101)	0.174	1
Neural Crest Differentiation	Wikipathways	2	DLL3_HUMAN;TWST1_HUMAN	101 (101)	0.174	1
Extracellular matrix organization	Reactome	4	TENR_HUMAN;MMP8_HUMAN;ATS14_HUMAN;LAMA5_HUMAN	293 (294)	0.176	1
S Phase	Reactome	2	CCNA2_HUMAN;SMC3_HUMAN	102 (103)	0.177	1
Insulin receptor recycling	Reactome	1	VATH_HUMAN	26 (26)	0.177	1
IL27-mediated signaling events	PID	1	TYK2_HUMAN	26 (26)	0.177	1
Other interleukin signaling	Reactome	1	TYK2_HUMAN	26 (26)	0.177	1
Metal ion SLC transporters	Reactome	1	ZNT3_HUMAN	26 (26)	0.177	1
Orc1 removal from chromatin	Reactome	1	CCNA2_HUMAN	26 (26)	0.177	1
Regulation of IFNA signaling	Reactome	1	TYK2_HUMAN	26 (26)	0.177	1
Glucagon signaling pathway - Homo sapiens (human)	KEGG	2	FOXO1_HUMAN;PYGL_HUMAN	103 (103)	0.18	1
Liver steatosis AOP	Wikipathways	2	ECH1_HUMAN;FOXO1_HUMAN	103 (103)	0.18	1
IL-7	NetPath	1	FOXO1_HUMAN	27 (27)	0.183	1
thrombin signaling and protease-activated receptors	BioCarta	1	BIG2_HUMAN	27 (27)	0.183	1
CDK-mediated phosphorylation and removal of Cdc6	Reactome	1	CCNA2_HUMAN	27 (28)	0.183	1
Cdc20:Phospho-APC/C mediated degradation of Cyclin A	Reactome	1	CCNA2_HUMAN	27 (28)	0.183	1
MET promotes cell motility	Reactome	1	LAMA5_HUMAN	27 (27)	0.183	1
Follicle Stimulating Hormone (FSH) signaling pathway	Wikipathways	1	FOXO1_HUMAN	27 (27)	0.183	1
Canonical and Non-canonical Notch signaling	Wikipathways	1	DLL3_HUMAN	27 (27)	0.183	1
Degradation of the extracellular matrix	Reactome	2	MMP8_HUMAN;LAMA5_HUMAN	105 (105)	0.185	1
Formation of a pool of free 40S subunits	Reactome	2	RS2_HUMAN;EIF3A_HUMAN	105 (115)	0.185	1
JAK-STAT	Wikipathways	2	TWST1_HUMAN;FOXO1_HUMAN	106 (106)	0.188	1
DNA Damage/Telomere Stress Induced Senescence	Reactome	1	CCNA2_HUMAN	28 (28)	0.19	1
adp-ribosylation factor	BioCarta	1	BIG2_HUMAN	28 (28)	0.19	1
Phototransduction - Homo sapiens (human)	KEGG	1	GUC2F_HUMAN	28 (28)	0.19	1
APC:Cdc20 mediated degradation of cell cycle proteins prior to satisfation of the cell cycle checkpoint	Reactome	1	CCNA2_HUMAN	28 (29)	0.19	1
NOTCH-Ncore	Signalink	1	DLL3_HUMAN	28 (28)	0.19	1
Omega-6 fatty acid metabolism	EHMN	1	ECH1_HUMAN	28 (28)	0.19	1
Regulation of RUNX2 expression and activity	Reactome	1	TWST1_HUMAN	28 (28)	0.19	1
Insulin resistance - Homo sapiens (human)	KEGG	2	FOXO1_HUMAN;PYGL_HUMAN	107 (107)	0.19	1
Th17 cell differentiation - Homo sapiens (human)	KEGG	2	TYK2_HUMAN;NFAC3_HUMAN	107 (107)	0.19	1
Purine nucleotides nucleosides metabolism	INOH	2	PUR2_HUMAN;GUC2F_HUMAN	107 (108)	0.19	1
p38 MAPK signaling pathway	PID	1	THIO_HUMAN	29 (29)	0.196	1
Calcium signaling in the CD4+ TCR pathway	PID	1	NFAC3_HUMAN	29 (29)	0.196	1
Peroxisomal lipid metabolism	Reactome	1	PM34_HUMAN	29 (29)	0.196	1
Cyclin E associated events during G1/S transition	Reactome	1	CCNA2_HUMAN	29 (29)	0.196	1
Cyclin A:Cdk2-associated events at S phase entry	Reactome	1	CCNA2_HUMAN	29 (29)	0.196	1
Disassembly of the destruction complex and recruitment of AXIN to the membrane	Reactome	1	APC_HUMAN	29 (29)	0.196	1
The role of Nef in HIV-1 replication and disease pathogenesis	Reactome	1	VATH_HUMAN	29 (29)	0.196	1
TP53 Regulates Transcription of Cell Death Genes	Wikipathways	1	PIDD1_HUMAN	29 (29)	0.196	1
Nonsense-Mediated Decay (NMD)	Reactome	2	RNPS1_HUMAN;RS2_HUMAN	109 (118)	0.196	1
Nonsense Mediated Decay (NMD) enhanced by the Exon Junction Complex (EJC)	Reactome	2	RNPS1_HUMAN;RS2_HUMAN	109 (118)	0.196	1
TNF signaling pathway - Homo sapiens (human)	KEGG	2	CASP7_HUMAN;M3K8_HUMAN	110 (110)	0.198	1
Pathways in cancer - Homo sapiens (human)	KEGG	6	APC_HUMAN;LAMA5_HUMAN;CASP7_HUMAN;GLI2_HUMAN;FOXO1_HUMAN;DLL3_HUMAN	525 (526)	0.198	1
IL2 signaling events mediated by STAT5	PID	1	CCNA2_HUMAN	30 (30)	0.202	1
Downstream signaling events of B Cell Receptor (BCR)	Reactome	1	NFAC3_HUMAN	30 (30)	0.202	1
Regulation of CDC42 activity	PID	1	APC_HUMAN	30 (30)	0.202	1
Deactivation of the beta-catenin transactivating complex	Reactome	1	CHD8_HUMAN	30 (30)	0.202	1
Dopaminergic Neurogenesis	Wikipathways	1	GLI2_HUMAN	30 (30)	0.202	1
mucin core 1 and core 2 <i>O</i>-glycosylation	HumanCyc	1	GALT2_HUMAN	30 (30)	0.202	1
APC/C:Cdc20 mediated degradation of mitotic proteins	Reactome	1	CCNA2_HUMAN	30 (31)	0.202	1
Tight junction interactions	Reactome	1	INADL_HUMAN	30 (31)	0.202	1
Extracellular vesicle-mediated signaling in recipient cells	Wikipathways	1	APC_HUMAN	30 (30)	0.202	1
PI3K-AKT-mTOR signaling pathway and therapeutic opportunities	Wikipathways	1	FOXO1_HUMAN	30 (30)	0.202	1
Mitotic Spindle Checkpoint	Reactome	2	CENPE_HUMAN;CENPF_HUMAN	112 (113)	0.204	1
Nucleotide Excision Repair	Reactome	2	XRCC1_HUMAN;CHD1L_HUMAN	112 (113)	0.204	1
Toxoplasmosis - Homo sapiens (human)	KEGG	2	TYK2_HUMAN;LAMA5_HUMAN	113 (113)	0.207	1
Transferrin endocytosis and recycling	Reactome	1	VATH_HUMAN	31 (31)	0.208	1
Mucin type O-glycan biosynthesis - Homo sapiens (human)	KEGG	1	GALT2_HUMAN	31 (31)	0.208	1
Folate metabolism	INOH	1	PUR2_HUMAN	31 (31)	0.208	1
Activation of APC/C and APC/C:Cdc20 mediated degradation of mitotic proteins	Reactome	1	CCNA2_HUMAN	31 (32)	0.208	1
Matrix Metalloproteinases	Wikipathways	1	MMP8_HUMAN	31 (31)	0.208	1
Gastric Cancer Network 2	Wikipathways	1	CTF8A_HUMAN	31 (32)	0.208	1
Trans-sulfuration and one carbon metabolism	Wikipathways	1	DNMT1_HUMAN	31 (31)	0.208	1
miRNA regulation of prostate cancer signaling pathways	Wikipathways	1	FOXO1_HUMAN	31 (45)	0.208	1
Nuclear Receptors Meta-Pathway	Wikipathways	4	PRDX1_HUMAN;NAV3_HUMAN;FOXO1_HUMAN;THIO_HUMAN	315 (316)	0.209	1
SRP-dependent cotranslational protein targeting to membrane	Reactome	2	OST48_HUMAN;RS2_HUMAN	114 (124)	0.209	1
Glutamatergic synapse - Homo sapiens (human)	KEGG	2	HOME3_HUMAN;S38A3_HUMAN	114 (114)	0.209	1
L13a-mediated translational silencing of Ceruloplasmin expression	Reactome	2	RS2_HUMAN;EIF3A_HUMAN	115 (125)	0.212	1
Ciliary landscape	Wikipathways	3	PRS6B_HUMAN;ZY11B_HUMAN;APC_HUMAN	213 (213)	0.213	1
RUNX2 regulates bone development	Reactome	1	GLI2_HUMAN	32 (32)	0.214	1
ROS_ RNS production in phagocytes	Reactome	1	VATH_HUMAN	32 (32)	0.214	1
Amino acid transport across the plasma membrane	Reactome	1	S38A3_HUMAN	32 (32)	0.214	1
Glyoxylate metabolism and glycine degradation	Reactome	1	AGT2_HUMAN	32 (32)	0.214	1
Thiopurine Pathway_ Pharmacokinetics/Pharmacodynamics	PharmGKB	1	PUR2_HUMAN	32 (32)	0.214	1
Constitutive Androstane Receptor Pathway	Wikipathways	1	FOXO1_HUMAN	32 (32)	0.214	1
Initiation of transcription and translation elongation at the HIV-1 LTR	Wikipathways	1	NFAC3_HUMAN	32 (32)	0.214	1
White fat cell differentiation	Wikipathways	1	FOXO1_HUMAN	32 (32)	0.214	1
DNA Repair	Reactome	4	ALKB3_HUMAN;CCNA2_HUMAN;XRCC1_HUMAN;CHD1L_HUMAN	318 (320)	0.214	1
GTP hydrolysis and joining of the 60S ribosomal subunit	Reactome	2	RS2_HUMAN;EIF3A_HUMAN	116 (126)	0.215	1
O-linked glycosylation	Reactome	2	ATS14_HUMAN;GALT2_HUMAN	116 (116)	0.215	1
Inflammatory Response Pathway	Wikipathways	1	LAMA5_HUMAN	33 (33)	0.219	1
CD28 co-stimulation	Reactome	1	M3K8_HUMAN	33 (33)	0.219	1
Base excision repair - Homo sapiens (human)	KEGG	1	XRCC1_HUMAN	33 (33)	0.219	1
Nuclear Receptors in Lipid Metabolism and Toxicity	Wikipathways	1	ABCD2_HUMAN	33 (35)	0.219	1
Fluoropyrimidine Activity	Wikipathways	1	UPP2_HUMAN	33 (34)	0.219	1
Alpha 6 Beta 4 signaling pathway	Wikipathways	1	LAMA5_HUMAN	33 (33)	0.219	1
Pregnane X Receptor pathway	Wikipathways	1	FOXO1_HUMAN	33 (33)	0.219	1
Prion disease pathway	Wikipathways	1	SMC3_HUMAN	33 (33)	0.219	1
Interconversion of nucleotide di- and triphosphates	Reactome	1	THIO_HUMAN	34 (34)	0.225	1
ATM pathway	PID	1	SMC3_HUMAN	34 (34)	0.225	1
SNARE interactions in vesicular transport - Homo sapiens (human)	KEGG	1	VTI1B_HUMAN	34 (34)	0.225	1
Amino acid synthesis and interconversion (transamination)	Reactome	1	FOLH1_HUMAN	34 (35)	0.225	1
COPI-independent Golgi-to-ER retrograde traffic	Reactome	1	GALT2_HUMAN	34 (34)	0.225	1
Inactivation_ recovery and regulation of the phototransduction cascade	Reactome	1	GUC2F_HUMAN	34 (34)	0.225	1
N-glycan trimming in the ER and Calnexin/Calreticulin cycle	Reactome	1	PRS4_HUMAN	34 (34)	0.225	1
Melatonin metabolism and effects	Wikipathways	1	FOXO1_HUMAN	34 (34)	0.225	1
AMPK signaling pathway - Homo sapiens (human)	KEGG	2	CCNA2_HUMAN;FOXO1_HUMAN	120 (120)	0.226	1
Cell Cycle	Wikipathways	2	CCNA2_HUMAN;SMC3_HUMAN	120 (120)	0.226	1
Transport of small molecules	Reactome	7	NCKX4_HUMAN;ZNT3_HUMAN;ABCD2_HUMAN;NCKX2_HUMAN;S38A3_HUMAN;VATH_HUMAN;ADDB_HUMAN	665 (666)	0.228	1
Transcriptional Regulation by E2F6	Reactome	1	E2F6_HUMAN	35 (35)	0.231	1
Collagen degradation	Reactome	1	MMP8_HUMAN	35 (35)	0.231	1
HIV-1 Nef: Negative effector of Fas and TNF-alpha	PID	1	CASP7_HUMAN	35 (35)	0.231	1
Striated Muscle Contraction	Reactome	1	MYH7_HUMAN	35 (35)	0.231	1
HIF-2-alpha transcription factor network	PID	1	TWST1_HUMAN	35 (35)	0.231	1
Class I PI3K signaling events mediated by Akt	PID	1	FOXO1_HUMAN	35 (35)	0.231	1
The phototransduction cascade	Reactome	1	GUC2F_HUMAN	35 (35)	0.231	1
Regulation of APC/C activators between G1/S and early anaphase	Reactome	1	CCNA2_HUMAN	35 (36)	0.231	1
Histidine metabolism	EHMN	1	S38A3_HUMAN	35 (35)	0.231	1
RHO GTPases Activate Formins	Reactome	2	CENPE_HUMAN;CENPF_HUMAN	123 (123)	0.234	1
Cap-dependent Translation Initiation	Reactome	2	RS2_HUMAN;EIF3A_HUMAN	123 (133)	0.234	1
Eukaryotic Translation Initiation	Reactome	2	RS2_HUMAN;EIF3A_HUMAN	123 (133)	0.234	1
Glycogen Synthesis and Degradation	Wikipathways	1	PYGL_HUMAN	36 (36)	0.237	1
Starch and sucrose metabolism - Homo sapiens (human)	KEGG	1	PYGL_HUMAN	36 (36)	0.237	1
Regulation of TP53 Degradation	Reactome	1	CCNA2_HUMAN	36 (36)	0.237	1
Gene and protein expression by JAK-STAT signaling after Interleukin-12 stimulation	Wikipathways	1	ROA2_HUMAN	36 (36)	0.237	1
Cell cycle - Homo sapiens (human)	KEGG	2	CCNA2_HUMAN;SMC3_HUMAN	124 (124)	0.237	1
mRNA Processing	Wikipathways	2	RNPS1_HUMAN;ROA2_HUMAN	125 (127)	0.24	1
miR-targeted genes in leukocytes - TarBase	Wikipathways	2	PLXD1_HUMAN;M3K8_HUMAN	126 (154)	0.242	1
MAPK6/MAPK4 signaling	Reactome	1	FOXO1_HUMAN	37 (39)	0.243	1
IL23-mediated signaling events	PID	1	TYK2_HUMAN	37 (37)	0.243	1
IL2 signaling events mediated by PI3K	PID	1	EIF3A_HUMAN	37 (37)	0.243	1
ATR signaling pathway	PID	1	CCNA2_HUMAN	37 (37)	0.243	1
trefoil factors initiate mucosal healing	BioCarta	1	CASP7_HUMAN	37 (37)	0.243	1
Resolution of Abasic Sites (AP sites)	Reactome	1	XRCC1_HUMAN	37 (37)	0.243	1
Base Excision Repair	Reactome	1	XRCC1_HUMAN	37 (37)	0.243	1
Regulation of TP53 Expression and Degradation	Reactome	1	CCNA2_HUMAN	37 (37)	0.243	1
O-Glycan biosynthesis	EHMN	1	GALT2_HUMAN	37 (37)	0.243	1
Zinc homeostasis	Wikipathways	1	ZNT3_HUMAN	37 (37)	0.243	1
M Phase	Reactome	4	ALMS1_HUMAN;SMC3_HUMAN;CENPE_HUMAN;CENPF_HUMAN	338 (340)	0.246	1
adenosine ribonucleotides <i>de novo</i> biosynthesis	HumanCyc	1	VATH_HUMAN	38 (38)	0.248	1
Ovarian tumor domain proteases	Reactome	1	APC_HUMAN	38 (38)	0.248	1
Parkinsons Disease Pathway	Wikipathways	1	CASP7_HUMAN	38 (71)	0.248	1
Adipogenesis	Wikipathways	2	TWST1_HUMAN;FOXO1_HUMAN	130 (131)	0.253	1
Degradation of beta-catenin by the destruction complex	Reactome	1	APC_HUMAN	39 (39)	0.254	1
Signaling events mediated by HDAC Class III	PID	1	FOXO1_HUMAN	39 (39)	0.254	1
Association of TriC/CCT with target proteins during biosynthesis	Reactome	1	BIG2_HUMAN	39 (39)	0.254	1
O-glycosylation of TSR domain-containing proteins	Reactome	1	ATS14_HUMAN	39 (39)	0.254	1
Neddylation	Reactome	3	PRS6B_HUMAN;PSMD2_HUMAN;PRS4_HUMAN	234 (235)	0.255	1
Angiopoietin Like Protein 8 Regulatory Pathway	Wikipathways	2	FOXO1_HUMAN;M3K8_HUMAN	131 (131)	0.256	1
FoxO signaling pathway - Homo sapiens (human)	KEGG	2	FOXO1_HUMAN;HOME3_HUMAN	132 (132)	0.259	1
CLEC7A (Dectin-1) signaling	Reactome	1	NFAC3_HUMAN	40 (40)	0.259	1
Glycine_ serine and threonine metabolism - Homo sapiens (human)	KEGG	1	AGT2_HUMAN	40 (40)	0.259	1
APC/C-mediated degradation of cell cycle proteins	Reactome	1	CCNA2_HUMAN	40 (41)	0.259	1
Regulation of mitotic cell cycle	Reactome	1	CCNA2_HUMAN	40 (41)	0.259	1
Organelle biogenesis and maintenance	Reactome	3	ALMS1_HUMAN;HCFC1_HUMAN;KIF3A_HUMAN	237 (240)	0.261	1
Metabolism of RNA	Reactome	6	CWC25_HUMAN;RNPS1_HUMAN;RS2_HUMAN;UTP20_HUMAN;ROA2_HUMAN;EDC3_HUMAN	577 (586)	0.262	1
Glycine Serine metabolism	INOH	1	AGT2_HUMAN	41 (41)	0.265	1
Dual Incision in GG-NER	Reactome	1	CHD1L_HUMAN	41 (41)	0.265	1
Nucleotide-binding Oligomerization Domain (NOD) pathway	Wikipathways	1	CASP7_HUMAN	41 (41)	0.265	1
TNF related weak inducer of apoptosis (TWEAK) Signaling Pathway	Wikipathways	1	CASP7_HUMAN	41 (41)	0.265	1
Intraflagellar transport	Reactome	1	KIF3A_HUMAN	41 (41)	0.265	1
Processing of Capped Intron-Containing Pre-mRNA	Reactome	3	RNPS1_HUMAN;CWC25_HUMAN;ROA2_HUMAN	240 (240)	0.267	1
Membrane Trafficking	Reactome	6	CENPE_HUMAN;C2CD5_HUMAN;GOGA4_HUMAN;KIF3A_HUMAN;KIF1C_HUMAN;GALT2_HUMAN	582 (582)	0.268	1
Apoptosis - Homo sapiens (human)	KEGG	2	CASP7_HUMAN;PIDD1_HUMAN	136 (136)	0.27	1
Metabolic reprogramming in colon cancer	Wikipathways	1	PUR2_HUMAN	42 (42)	0.271	1
actions of nitric oxide in the heart	BioCarta	1	GUC2F_HUMAN	42 (42)	0.271	1
Non-integrin membrane-ECM interactions	Reactome	1	LAMA5_HUMAN	42 (42)	0.271	1
N-Glycan biosynthesis	EHMN	1	OST48_HUMAN	42 (42)	0.271	1
Fas Ligand (FasL) pathway and Stress induction of Heat Shock Proteins (HSP) regulation	Wikipathways	1	CASP7_HUMAN	42 (43)	0.271	1
Insulin signaling pathway - Homo sapiens (human)	KEGG	2	FOXO1_HUMAN;PYGL_HUMAN	137 (137)	0.273	1
Endocytosis - Homo sapiens (human)	KEGG	3	KIF5C_HUMAN;SNX1_HUMAN;BIG2_HUMAN	244 (244)	0.275	1
PAR1-mediated thrombin signaling events	PID	1	SNX1_HUMAN	43 (44)	0.276	1
Syndecan-1-mediated signaling events	PID	1	LAMA5_HUMAN	43 (43)	0.276	1
Intrinsic Pathway for Apoptosis	Reactome	1	CASP7_HUMAN	43 (43)	0.276	1
Hedgehog _off_ state	Reactome	1	GLI2_HUMAN	43 (44)	0.276	1
Formation of Incision Complex in GG-NER	Reactome	1	CHD1L_HUMAN	43 (43)	0.276	1
IL-6 signaling pathway	Wikipathways	1	TYK2_HUMAN	43 (43)	0.276	1
Homology Directed Repair	Reactome	2	CCNA2_HUMAN;XRCC1_HUMAN	140 (141)	0.281	1
PLK1 signaling events	PID	1	CENPE_HUMAN	44 (44)	0.281	1
Signaling by NOTCH3	Reactome	1	PLXD1_HUMAN	44 (44)	0.281	1
TP53 Regulates Transcription of Cell Death Genes	Reactome	1	PIDD1_HUMAN	44 (44)	0.281	1
ABC transporters - Homo sapiens (human)	KEGG	1	ABCD2_HUMAN	44 (44)	0.281	1
Heart Development	Wikipathways	1	NFAC3_HUMAN	44 (47)	0.281	1
Interleukin-11 Signaling Pathway	Wikipathways	1	TYK2_HUMAN	44 (44)	0.281	1
Structural Pathway of Interleukin 1 (IL-1)	Wikipathways	1	M3K8_HUMAN	44 (44)	0.281	1
Cell Cycle Checkpoints	Reactome	3	CCNA2_HUMAN;CENPE_HUMAN;CENPF_HUMAN	249 (250)	0.285	1
Direct p53 effectors	PID	2	APC_HUMAN;PIDD1_HUMAN	142 (143)	0.287	1
HATs acetylate histones	Reactome	2	HCFC1_HUMAN;JADE3_HUMAN	142 (142)	0.287	1
NRF2 pathway	Wikipathways	2	PRDX1_HUMAN;THIO_HUMAN	142 (142)	0.287	1
Basal transcription factors - Homo sapiens (human)	KEGG	1	RBP56_HUMAN	45 (45)	0.287	1
Switching of origins to a post-replicative state	Reactome	1	CCNA2_HUMAN	45 (46)	0.287	1
Notch Signaling	Wikipathways	1	DLL3_HUMAN	45 (45)	0.287	1
Glycolysis Gluconeogenesis	INOH	1	AGT2_HUMAN	45 (46)	0.287	1
Cell Cycle_ Mitotic	Reactome	5	ALMS1_HUMAN;CCNA2_HUMAN;CENPE_HUMAN;SMC3_HUMAN;CENPF_HUMAN	479 (481)	0.287	1
AndrogenReceptor	NetPath	2	CASP7_HUMAN;PRDX1_HUMAN	143 (143)	0.289	1
TNF receptor signaling pathway	PID	1	THIO_HUMAN	46 (46)	0.292	1
Presenilin action in Notch and Wnt signaling	PID	1	APC_HUMAN	46 (46)	0.292	1
RNA Polymerase II Promoter Escape	Reactome	1	RBP56_HUMAN	46 (46)	0.292	1
Regulation of Microtubule Cytoskeleton	Wikipathways	1	APC_HUMAN	46 (46)	0.292	1
Hepatitis B - Homo sapiens (human)	KEGG	2	CCNA2_HUMAN;NFAC3_HUMAN	144 (144)	0.292	1
Trans-sulfuration pathway	Wikipathways	1	DNMT1_HUMAN	47 (47)	0.297	1
RNA Polymerase II HIV Promoter Escape	Reactome	1	RBP56_HUMAN	47 (47)	0.297	1
RNA Polymerase II Transcription Initiation	Reactome	1	RBP56_HUMAN	47 (47)	0.297	1
RNA Polymerase II Transcription Initiation And Promoter Clearance	Reactome	1	RBP56_HUMAN	47 (47)	0.297	1
Nucleotide-binding domain_ leucine rich repeat containing receptor (NLR) signaling pathways	Reactome	1	THIO_HUMAN	47 (47)	0.297	1
Energy Metabolism	Wikipathways	1	FOXO1_HUMAN	47 (47)	0.297	1
Meiotic synapsis	Reactome	1	SMC3_HUMAN	47 (47)	0.297	1
RNA Polymerase II Transcription Pre-Initiation And Promoter Opening	Reactome	1	RBP56_HUMAN	47 (47)	0.297	1
HIV Transcription Initiation	Reactome	1	RBP56_HUMAN	47 (47)	0.297	1
Breast cancer - Homo sapiens (human)	KEGG	2	DLL3_HUMAN;APC_HUMAN	147 (147)	0.301	1
Notch-mediated HES/HEY network	PID	1	TWST1_HUMAN	48 (48)	0.303	1
Valine_ leucine and isoleucine degradation - Homo sapiens (human)	KEGG	1	AGT2_HUMAN	48 (48)	0.303	1
agrin in postsynaptic differentiation	BioCarta	1	LAMA5_HUMAN	48 (48)	0.303	1
Notch signaling pathway - Homo sapiens (human)	KEGG	1	DLL3_HUMAN	48 (48)	0.303	1
Regulation of Actin Cytoskeleton	Wikipathways	2	APC_HUMAN;VILI_HUMAN	149 (151)	0.306	1
N-Glycan biosynthesis - Homo sapiens (human)	KEGG	1	OST48_HUMAN	49 (49)	0.308	1
Calcineurin-regulated NFAT-dependent transcription in lymphocytes	PID	1	NFAC3_HUMAN	49 (49)	0.308	1
FoxO family signaling	PID	1	FOXO1_HUMAN	49 (50)	0.308	1
Retrograde transport at the Trans-Golgi-Network	Reactome	1	GOGA4_HUMAN	49 (49)	0.308	1
Hepatitis C and Hepatocellular Carcinoma	Wikipathways	1	CASP7_HUMAN	49 (56)	0.308	1
Angiopoietin receptor Tie2-mediated signaling	PID	1	FOXO1_HUMAN	50 (50)	0.313	1
Vibrio cholerae infection - Homo sapiens (human)	KEGG	1	VATH_HUMAN	50 (50)	0.313	1
Mitochondrial biogenesis	Reactome	1	HCFC1_HUMAN	50 (53)	0.313	1
Translation Factors	Wikipathways	1	EIF3A_HUMAN	50 (50)	0.313	1
JAK STAT MolecularVariation 2	INOH	1	TYK2_HUMAN	50 (50)	0.313	1
Photodynamic therapy-induced AP-1 survival signaling.	Wikipathways	1	CCNA2_HUMAN	50 (50)	0.313	1
Vesicle-mediated transport	Reactome	6	CENPE_HUMAN;C2CD5_HUMAN;GOGA4_HUMAN;KIF3A_HUMAN;KIF1C_HUMAN;GALT2_HUMAN	620 (620)	0.318	1
IL3	NetPath	1	FOXO1_HUMAN	51 (51)	0.318	1
HDMs demethylate histones	Reactome	1	KDM5D_HUMAN	51 (51)	0.318	1
Regulation of Androgen receptor activity	PID	1	FOXO1_HUMAN	51 (51)	0.318	1
TP53 Regulates Transcription of Cell Cycle Genes	Reactome	1	CCNA2_HUMAN	51 (51)	0.318	1
Aminosugars metabolism	EHMN	1	S38A3_HUMAN	51 (51)	0.318	1
Wnt Signaling Pathway	Wikipathways	1	APC_HUMAN	51 (51)	0.318	1
Breast cancer pathway	Wikipathways	2	DLL3_HUMAN;APC_HUMAN	154 (154)	0.32	1
Amino acid and oligopeptide SLC transporters	Reactome	1	S38A3_HUMAN	52 (52)	0.323	1
One carbon metabolism and related pathways	Wikipathways	1	AGT2_HUMAN	52 (52)	0.323	1
Notch signaling pathway	PID	1	DLL3_HUMAN	53 (54)	0.328	1
Posttranslational regulation of adherens junction stability and dissassembly	PID	1	SNX1_HUMAN	53 (53)	0.328	1
hiv-1 nef: negative effector of fas and tnf	BioCarta	1	CASP7_HUMAN	53 (53)	0.328	1
Apoptosis-related network due to altered Notch3 in ovarian cancer	Wikipathways	1	CASP7_HUMAN	53 (53)	0.328	1
Interferon type I signaling pathways	Wikipathways	1	TYK2_HUMAN	54 (54)	0.333	1
TCR signaling in na&#xef;ve CD8+ T cells	PID	1	M3K8_HUMAN	54 (56)	0.333	1
IL-4 Signaling Pathway	Wikipathways	1	TYK2_HUMAN	54 (54)	0.333	1
Epithelial to mesenchymal transition in colorectal cancer	Wikipathways	2	DLL3_HUMAN;TWST1_HUMAN	159 (160)	0.334	1
Legionellosis - Homo sapiens (human)	KEGG	1	CASP7_HUMAN	55 (55)	0.338	1
Regulation of TP53 Activity	Reactome	2	CCNA2_HUMAN;RBP56_HUMAN	161 (162)	0.339	1
EGF-EGFR Signaling Pathway	Wikipathways	2	TWST1_HUMAN;FOXO1_HUMAN	162 (162)	0.342	1
Necroptosis - Homo sapiens (human)	KEGG	2	TYK2_HUMAN;PYGL_HUMAN	162 (162)	0.342	1
Deadenylation-dependent mRNA decay	Reactome	1	EDC3_HUMAN	56 (56)	0.343	1
cGMP-PKG signaling pathway - Homo sapiens (human)	KEGG	2	MYH7_HUMAN;NFAC3_HUMAN	163 (163)	0.344	1
p53 pathway	PID	1	CCNA2_HUMAN	57 (58)	0.348	1
mapkinase signaling pathway	BioCarta	1	M3K8_HUMAN	57 (57)	0.348	1
Iron uptake and transport	Reactome	1	VATH_HUMAN	58 (58)	0.353	1
Notch	NetPath	1	DLL3_HUMAN	58 (59)	0.353	1
Viral myocarditis - Homo sapiens (human)	KEGG	1	MYH7_HUMAN	58 (59)	0.353	1
Endometrial cancer - Homo sapiens (human)	KEGG	1	APC_HUMAN	58 (58)	0.353	1
mRNA 3_-end processing	Reactome	1	RNPS1_HUMAN	58 (58)	0.353	1
Hepatocellular carcinoma - Homo sapiens (human)	KEGG	2	DPF1_HUMAN;APC_HUMAN	167 (168)	0.355	1
DNA Double-Strand Break Repair	Reactome	2	CCNA2_HUMAN;XRCC1_HUMAN	168 (169)	0.358	1
NOD-like receptor signaling pathway - Homo sapiens (human)	KEGG	2	TYK2_HUMAN;THIO_HUMAN	168 (168)	0.358	1
superpathway of purine nucleotide salvage	HumanCyc	1	VATH_HUMAN	59 (59)	0.358	1
ABC-family proteins mediated transport	Reactome	1	ABCD2_HUMAN	59 (59)	0.358	1
Lysine metabolism	EHMN	1	KMT2C_HUMAN	59 (60)	0.358	1
Lysine degradation - Homo sapiens (human)	KEGG	1	KMT2C_HUMAN	59 (59)	0.358	1
Interleukin-1 signaling	Reactome	1	M3K8_HUMAN	60 (60)	0.363	1
ATF-2 transcription factor network	PID	1	CCNA2_HUMAN	60 (60)	0.363	1
Notch Signaling Pathway	Wikipathways	1	DLL3_HUMAN	61 (61)	0.368	1
Coregulation of Androgen receptor activity	PID	1	PRDX1_HUMAN	61 (61)	0.368	1
Signaling by MET	Reactome	1	LAMA5_HUMAN	61 (61)	0.368	1
T-Cell antigen Receptor (TCR) pathway during Staphylococcus aureus infection	Wikipathways	1	M3K8_HUMAN	61 (63)	0.368	1
TGF_beta_Receptor	NetPath	2	SNX1_HUMAN;FOXO1_HUMAN	173 (174)	0.371	1
Purine metabolism - Homo sapiens (human)	KEGG	2	PUR2_HUMAN;GUC2F_HUMAN	173 (174)	0.371	1
Leptin	NetPath	1	FOXO1_HUMAN	62 (62)	0.372	1
Longevity regulating pathway - multiple species - Homo sapiens (human)	KEGG	1	FOXO1_HUMAN	62 (62)	0.372	1
Endochondral Ossification	Wikipathways	1	KIF3A_HUMAN	63 (63)	0.377	1
IL4	NetPath	1	TYK2_HUMAN	63 (63)	0.377	1
IL12-mediated signaling events	PID	1	TYK2_HUMAN	63 (65)	0.377	1
Synaptic vesicle cycle - Homo sapiens (human)	KEGG	1	VATH_HUMAN	63 (63)	0.377	1
Endometrial cancer	Wikipathways	1	APC_HUMAN	63 (63)	0.377	1
Cell-cell junction organization	Reactome	1	INADL_HUMAN	63 (64)	0.377	1
MECP2 and Associated Rett Syndrome	Wikipathways	1	SMC3_HUMAN	63 (63)	0.377	1
Pathways Affected in Adenoid Cystic Carcinoma	Wikipathways	1	KMT2C_HUMAN	63 (63)	0.377	1
Genotoxicity pathway	Wikipathways	1	CENPE_HUMAN	64 (64)	0.382	1
Peroxisomal protein import	Reactome	1	ECH1_HUMAN	64 (64)	0.382	1
Semaphorin interactions	Reactome	1	PLXD1_HUMAN	64 (64)	0.382	1
Association Between Physico-Chemical Features and Toxicity Associated Pathways	Wikipathways	1	APC_HUMAN	64 (65)	0.382	1
Interleukin-17 signaling	Reactome	1	M3K8_HUMAN	65 (65)	0.386	1
IL4-mediated signaling events	PID	1	PAR14_HUMAN	65 (65)	0.386	1
MAP kinase activation	Reactome	1	M3K8_HUMAN	65 (65)	0.386	1
Folate Metabolism	Wikipathways	1	PUR2_HUMAN	65 (66)	0.386	1
Translation	Reactome	3	OST48_HUMAN;RS2_HUMAN;EIF3A_HUMAN	299 (310)	0.387	1
Beta1 integrin cell surface interactions	PID	1	LAMA5_HUMAN	66 (66)	0.391	1
Histone Modifications	Wikipathways	1	KMT2C_HUMAN	66 (66)	0.391	1
Focal Adhesion-PI3K-Akt-mTOR-signaling pathway	Wikipathways	3	LAMA5_HUMAN;FOXO1_HUMAN;TENR_HUMAN	302 (302)	0.393	1
DNA methylation	Reactome	1	DNMT1_HUMAN	67 (67)	0.396	1
Downstream signaling in na&#xef;ve CD8+ T cells	PID	1	NFAC3_HUMAN	67 (69)	0.396	1
Cleavage of Growing Transcript in the Termination Region	Reactome	1	RNPS1_HUMAN	67 (67)	0.396	1
RNA Polymerase II Transcription Termination	Reactome	1	RNPS1_HUMAN	67 (67)	0.396	1
O-linked glycosylation of mucins	Reactome	1	GALT2_HUMAN	67 (67)	0.396	1
Gap-filling DNA repair synthesis and ligation in TC-NER	Reactome	1	XRCC1_HUMAN	67 (68)	0.396	1
Non-genomic actions of 1_25 dihydroxyvitamin D3	Wikipathways	1	TYK2_HUMAN	68 (68)	0.4	1
DNA Damage Response	Wikipathways	1	PIDD1_HUMAN	68 (68)	0.4	1
Collagen biosynthesis and modifying enzymes	Reactome	1	ATS14_HUMAN	68 (68)	0.4	1
Epithelial cell signaling in Helicobacter pylori infection - Homo sapiens (human)	KEGG	1	VATH_HUMAN	68 (68)	0.4	1
Prolactin	NetPath	1	TYK2_HUMAN	68 (70)	0.4	1
AMP-activated Protein Kinase (AMPK) Signaling	Wikipathways	1	CCNA2_HUMAN	68 (68)	0.4	1
Endoderm Differentiation	Wikipathways	1	APC_HUMAN	68 (71)	0.4	1
Wnt	NetPath	1	APC_HUMAN	68 (69)	0.4	1
Transcriptional misregulation in cancer - Homo sapiens (human)	KEGG	2	RBP56_HUMAN;FOXO1_HUMAN	185 (186)	0.403	1
Herpes simplex infection - Homo sapiens (human)	KEGG	2	TYK2_HUMAN;HCFC1_HUMAN	185 (185)	0.403	1
IL-7 signaling	INOH	2	TYK2_HUMAN;M3K8_HUMAN	185 (185)	0.403	1
TP53 Regulates Transcription of DNA Repair Genes	Reactome	1	CDK13_HUMAN	69 (70)	0.405	1
Loss of Nlp from mitotic centrosomes	Reactome	1	ALMS1_HUMAN	69 (69)	0.405	1
Loss of proteins required for interphase microtubule organization from the centrosome	Reactome	1	ALMS1_HUMAN	69 (69)	0.405	1
EPO signaling	INOH	2	TYK2_HUMAN;M3K8_HUMAN	186 (186)	0.406	1
Kaposi sarcoma-associated herpesvirus infection - Homo sapiens (human)	KEGG	2	TYK2_HUMAN;NFAC3_HUMAN	186 (186)	0.406	1
Cilium Assembly	Reactome	2	ALMS1_HUMAN;KIF3A_HUMAN	187 (187)	0.409	1
RNA polymerase II transcribes snRNA genes	Reactome	1	ELL2_HUMAN	70 (77)	0.409	1
AP-1 transcription factor network	PID	1	NFAC3_HUMAN	70 (70)	0.409	1
Alpha6Beta4Integrin	NetPath	1	LAMA5_HUMAN	70 (71)	0.409	1
B cell receptor signaling pathway - Homo sapiens (human)	KEGG	1	NFAC3_HUMAN	70 (71)	0.409	1
Glucocorticoid Receptor Pathway	Wikipathways	1	NAV3_HUMAN	70 (71)	0.409	1
Interferon alpha/beta signaling	Reactome	1	TYK2_HUMAN	70 (70)	0.409	1
Cell Cycle	Reactome	5	ALMS1_HUMAN;CCNA2_HUMAN;CENPE_HUMAN;SMC3_HUMAN;CENPF_HUMAN	562 (564)	0.411	1
Cellular Senescence	Reactome	2	CCNA2_HUMAN;THIO_HUMAN	188 (189)	0.411	1
VEGF	INOH	2	TYK2_HUMAN;M3K8_HUMAN	188 (188)	0.411	1
CDC42 signaling events	PID	1	APC_HUMAN	71 (71)	0.414	1
TCF dependent signaling in response to WNT	Reactome	2	CHD8_HUMAN;APC_HUMAN	189 (190)	0.414	1
PKMTs methylate histone lysines	Reactome	1	KMT2C_HUMAN	72 (73)	0.418	1
p53 signaling pathway - Homo sapiens (human)	KEGG	1	PIDD1_HUMAN	72 (72)	0.418	1
AURKA Activation by TPX2	Reactome	1	ALMS1_HUMAN	72 (72)	0.418	1
miRNA Regulation of DNA Damage Response	Wikipathways	1	PIDD1_HUMAN	72 (89)	0.418	1
Transport of Mature mRNA derived from an Intron-Containing Transcript	Reactome	1	RNPS1_HUMAN	73 (73)	0.422	1
Chromosomal and microsatellite instability in colorectal cancer	Wikipathways	1	APC_HUMAN	73 (73)	0.422	1
RMTs methylate histone arginines	Reactome	1	RS2_HUMAN	74 (74)	0.427	1
Synthesis of DNA	Reactome	1	CCNA2_HUMAN	74 (75)	0.427	1
HIV Infection	Reactome	2	RBP56_HUMAN;VATH_HUMAN	195 (197)	0.429	1
Costimulation by the CD28 family	Reactome	1	M3K8_HUMAN	75 (77)	0.431	1
Signaling by Insulin receptor	Reactome	1	VATH_HUMAN	75 (75)	0.431	1
Peptide GPCRs	Wikipathways	1	NMBR_HUMAN	75 (75)	0.431	1
PRC2 methylates histones and DNA	Reactome	1	DNMT1_HUMAN	75 (75)	0.431	1
Viral Acute Myocarditis	Wikipathways	1	CASP7_HUMAN	76 (76)	0.435	1
Transcription of the HIV genome	Reactome	1	RBP56_HUMAN	76 (77)	0.435	1
SUMOylation of DNA damage response and repair proteins	Reactome	1	SMC3_HUMAN	76 (76)	0.435	1
Pertussis - Homo sapiens (human)	KEGG	1	CASP7_HUMAN	76 (76)	0.435	1
G1/S Transition	Reactome	1	CCNA2_HUMAN	76 (76)	0.435	1
Leptin signaling pathway	Wikipathways	1	FOXO1_HUMAN	76 (76)	0.435	1
IL2	NetPath	1	VILI_HUMAN	76 (76)	0.435	1
Focal Adhesion	Wikipathways	2	LAMA5_HUMAN;TENR_HUMAN	198 (198)	0.437	1
Focal adhesion - Homo sapiens (human)	KEGG	2	TENR_HUMAN;LAMA5_HUMAN	199 (199)	0.44	1
Regulation of nuclear SMAD2/3 signaling	PID	1	FOXO1_HUMAN	77 (78)	0.44	1
Interleukin-1 family signaling	Reactome	1	M3K8_HUMAN	77 (77)	0.44	1
insulin	INOH	1	FOXO1_HUMAN	78 (78)	0.444	1
Cardiac muscle contraction - Homo sapiens (human)	KEGG	1	MYH7_HUMAN	78 (78)	0.444	1
Meiosis	Reactome	1	SMC3_HUMAN	78 (78)	0.444	1
Glycine_ serine_ alanine and threonine metabolism	EHMN	1	S38A3_HUMAN	78 (78)	0.444	1
Methionine and cysteine metabolism	EHMN	1	DNMT1_HUMAN	78 (78)	0.444	1
Viral carcinogenesis - Homo sapiens (human)	KEGG	2	CCNA2_HUMAN;PRS4_HUMAN	201 (201)	0.445	1
Drug metabolism - other enzymes - Homo sapiens (human)	KEGG	1	UPP2_HUMAN	79 (79)	0.448	1
p73 transcription factor network	PID	1	CCNA2_HUMAN	79 (79)	0.448	1
DNA Replication	Reactome	1	CCNA2_HUMAN	79 (80)	0.448	1
Recruitment of NuMA to mitotic centrosomes	Reactome	1	ALMS1_HUMAN	79 (79)	0.448	1
Alzheimers Disease	Wikipathways	1	CASP7_HUMAN	79 (145)	0.448	1
Metabolism of amino acids and derivatives	Reactome	3	FOLH1_HUMAN;RS2_HUMAN;AGT2_HUMAN	330 (342)	0.449	1
Recruitment of mitotic centrosome proteins and complexes	Reactome	1	ALMS1_HUMAN	80 (80)	0.452	1
Centrosome maturation	Reactome	1	ALMS1_HUMAN	80 (80)	0.452	1
Transcription-Coupled Nucleotide Excision Repair (TC-NER)	Reactome	1	XRCC1_HUMAN	80 (81)	0.452	1
Post-translational protein modification	Reactome	11	PRS4_HUMAN;SMC3_HUMAN;PRS6B_HUMAN;RS2_HUMAN;PSMD2_HUMAN;HCFC1_HUMAN;OST48_HUMAN;GALT2_HUMAN;APC_HUMAN;CCNA2_HUMAN;ATS14_HUMAN	1377 (1383)	0.455	1
Signaling events mediated by Hepatocyte Growth Factor Receptor (c-Met)	PID	1	APC_HUMAN	81 (82)	0.456	1
insulin Mam	INOH	1	FOXO1_HUMAN	82 (82)	0.46	1
Signaling Pathways in Glioblastoma	Wikipathways	1	FOXO1_HUMAN	82 (83)	0.46	1
Transport of Mature Transcript to Cytoplasm	Reactome	1	RNPS1_HUMAN	82 (82)	0.46	1
Hypertrophic cardiomyopathy (HCM) - Homo sapiens (human)	KEGG	1	MYH7_HUMAN	83 (83)	0.464	1
C-type lectin receptors (CLRs)	Reactome	1	NFAC3_HUMAN	83 (83)	0.464	1
Apoptosis	Wikipathways	1	CASP7_HUMAN	84 (87)	0.468	1
CXCR4-mediated signaling events	PID	1	FOXO1_HUMAN	85 (87)	0.472	1
Cellular responses to stress	Reactome	3	CCNA2_HUMAN;PRDX1_HUMAN;THIO_HUMAN	343 (345)	0.474	1
Transport of bile salts and organic acids_ metal ions and amine compounds	Reactome	1	ZNT3_HUMAN	86 (87)	0.476	1
Colorectal cancer - Homo sapiens (human)	KEGG	1	APC_HUMAN	86 (86)	0.476	1
MyD88 cascade initiated on plasma membrane	Reactome	1	M3K8_HUMAN	87 (87)	0.48	1
Toll Like Receptor 10 (TLR10) Cascade	Reactome	1	M3K8_HUMAN	87 (87)	0.48	1
RNA Polymerase II Pre-transcription Events	Reactome	1	RBP56_HUMAN	87 (88)	0.48	1
Toll Like Receptor 5 (TLR5) Cascade	Reactome	1	M3K8_HUMAN	87 (87)	0.48	1
Regulation of PLK1 Activity at G2/M Transition	Reactome	1	ALMS1_HUMAN	87 (87)	0.48	1
Cytoplasmic Ribosomal Proteins	Wikipathways	1	RS2_HUMAN	88 (88)	0.484	1
Host Interactions of HIV factors	Reactome	1	VATH_HUMAN	88 (89)	0.484	1
GABAergic synapse - Homo sapiens (human)	KEGG	1	S38A3_HUMAN	88 (88)	0.484	1
TRAF6 mediated induction of NFkB and MAP kinases upon TLR7/8 or 9 activation	Reactome	1	M3K8_HUMAN	88 (88)	0.484	1
Cell junction organization	Reactome	1	INADL_HUMAN	88 (89)	0.484	1
Dilated cardiomyopathy (DCM) - Homo sapiens (human)	KEGG	1	MYH7_HUMAN	89 (90)	0.488	1
Rheumatoid arthritis - Homo sapiens (human)	KEGG	1	VATH_HUMAN	89 (90)	0.488	1
Longevity regulating pathway - Homo sapiens (human)	KEGG	1	FOXO1_HUMAN	89 (89)	0.488	1
Human T-cell leukemia virus 1 infection - Homo sapiens (human)	KEGG	2	CCNA2_HUMAN;NFAC3_HUMAN	219 (219)	0.489	1
Toll Like Receptor 7/8 (TLR7/8) Cascade	Reactome	1	M3K8_HUMAN	90 (90)	0.492	1
Protein digestion and absorption - Homo sapiens (human)	KEGG	1	MEP1A_HUMAN	90 (90)	0.492	1
MyD88 dependent cascade initiated on endosome	Reactome	1	M3K8_HUMAN	90 (90)	0.492	1
ErbB Signaling Pathway	Wikipathways	1	FOXO1_HUMAN	91 (92)	0.496	1
Allograft Rejection	Wikipathways	1	CASP7_HUMAN	91 (91)	0.496	1
Purine metabolism	EHMN	2	GUC2F_HUMAN;PM34_HUMAN	223 (223)	0.499	1
Collagen formation	Reactome	1	ATS14_HUMAN	92 (92)	0.5	1
Peptide chain elongation	Reactome	1	RS2_HUMAN	92 (101)	0.5	1
RUNX1 regulates genes involved in megakaryocyte differentiation and platelet function	Reactome	1	KMT2C_HUMAN	92 (94)	0.5	1
Small cell lung cancer - Homo sapiens (human)	KEGG	1	LAMA5_HUMAN	93 (93)	0.503	1
Toll Like Receptor 9 (TLR9) Cascade	Reactome	1	M3K8_HUMAN	94 (94)	0.507	1
NF-kappa B signaling pathway - Homo sapiens (human)	KEGG	1	PIDD1_HUMAN	94 (95)	0.507	1
PI3K/AKT Signaling in Cancer	Reactome	1	FOXO1_HUMAN	94 (94)	0.507	1
Eukaryotic Translation Termination	Reactome	1	RS2_HUMAN	95 (104)	0.511	1
Selenocysteine synthesis	Reactome	1	RS2_HUMAN	95 (104)	0.511	1
Amoebiasis - Homo sapiens (human)	KEGG	1	LAMA5_HUMAN	95 (96)	0.511	1
Toll Like Receptor 3 (TLR3) Cascade	Reactome	1	M3K8_HUMAN	97 (97)	0.518	1
Chaperonin-mediated protein folding	Reactome	1	BIG2_HUMAN	97 (97)	0.518	1
Prostate cancer - Homo sapiens (human)	KEGG	1	FOXO1_HUMAN	97 (97)	0.518	1
Progesterone-mediated oocyte maturation - Homo sapiens (human)	KEGG	1	CCNA2_HUMAN	97 (99)	0.518	1
Nonsense Mediated Decay (NMD) independent of the Exon Junction Complex (EJC)	Reactome	1	RS2_HUMAN	97 (106)	0.518	1
Glycerophospholipid metabolism - Homo sapiens (human)	KEGG	1	GPCP1_HUMAN	97 (97)	0.518	1
Eukaryotic Translation Elongation	Reactome	1	RS2_HUMAN	97 (106)	0.518	1
Anchoring of the basal body to the plasma membrane	Reactome	1	ALMS1_HUMAN	97 (97)	0.518	1
MyD88:Mal cascade initiated on plasma membrane	Reactome	1	M3K8_HUMAN	97 (97)	0.518	1
Toll Like Receptor TLR1:TLR2 Cascade	Reactome	1	M3K8_HUMAN	97 (97)	0.518	1
Toll Like Receptor TLR6:TLR2 Cascade	Reactome	1	M3K8_HUMAN	97 (97)	0.518	1
Toll Like Receptor 2 (TLR2) Cascade	Reactome	1	M3K8_HUMAN	97 (97)	0.518	1
JAK STAT MolecularVariation 1	INOH	1	TYK2_HUMAN	98 (98)	0.522	1
MAPK family signaling cascades	Reactome	2	TYK2_HUMAN;FOXO1_HUMAN	234 (237)	0.524	1
Choline metabolism in cancer - Homo sapiens (human)	KEGG	1	GPCP1_HUMAN	99 (99)	0.525	1
AGE-RAGE signaling pathway in diabetic complications - Homo sapiens (human)	KEGG	1	FOXO1_HUMAN	99 (99)	0.525	1
Processing of DNA double-strand break ends	Reactome	1	CCNA2_HUMAN	99 (99)	0.525	1
VEGFA-VEGFR2 Signaling Pathway	Wikipathways	2	FOXO1_HUMAN;THIO_HUMAN	236 (236)	0.529	1
Metabolism of proteins	Reactome	15	ECH1_HUMAN;APC_HUMAN;GALT2_HUMAN;SMC3_HUMAN;BIG2_HUMAN;RS2_HUMAN;PSMD2_HUMAN;HCFC1_HUMAN;PRS6B_HUMAN;OST48_HUMAN;EIF3A_HUMAN;PRS4_HUMAN;CCNA2_HUMAN;ATS14_HUMAN;THIO_HUMAN	1991 (2008)	0.529	1
Disease	Reactome	4	FOXO1_HUMAN;PRDX1_HUMAN;RBP56_HUMAN;VATH_HUMAN	508 (510)	0.529	1
Pyrimidine metabolism - Homo sapiens (human)	KEGG	1	UPP2_HUMAN	101 (101)	0.532	1
TRIF(TICAM1)-mediated TLR4 signaling	Reactome	1	M3K8_HUMAN	101 (101)	0.532	1
MyD88-independent TLR4 cascade	Reactome	1	M3K8_HUMAN	101 (101)	0.532	1
Wnt Signaling Pathway and Pluripotency	Wikipathways	1	APC_HUMAN	101 (101)	0.532	1
Toll-like Receptor Signaling Pathway	Wikipathways	1	M3K8_HUMAN	102 (102)	0.536	1
Visual phototransduction	Reactome	1	GUC2F_HUMAN	102 (102)	0.536	1
FCERI mediated Ca+2 mobilization	Reactome	1	NFAC3_HUMAN	103 (108)	0.539	1
Protein folding	Reactome	1	BIG2_HUMAN	103 (103)	0.539	1
TCR	NetPath	2	DBNL_HUMAN;HOME3_HUMAN	241 (245)	0.54	1
Reproduction	Reactome	1	SMC3_HUMAN	104 (104)	0.543	1
Toll-like receptor signaling pathway - Homo sapiens (human)	KEGG	1	M3K8_HUMAN	104 (104)	0.543	1
Mitotic G1-G1/S phases	Reactome	1	CCNA2_HUMAN	104 (104)	0.543	1
C-type lectin receptor signaling pathway - Homo sapiens (human)	KEGG	1	NFAC3_HUMAN	104 (104)	0.543	1
JAK-STAT-Core	Signalink	1	TYK2_HUMAN	104 (104)	0.543	1
Urea cycle and metabolism of arginine_ proline_ glutamate_ aspartate and asparagine	EHMN	1	S38A3_HUMAN	104 (106)	0.543	1
EGF-Core	Signalink	1	M3K8_HUMAN	105 (105)	0.546	1
MAPK Signaling Pathway	Wikipathways	2	M3K8_HUMAN;NFAC3_HUMAN	246 (246)	0.552	1
Hemostasis	Reactome	5	VTI1B_HUMAN;CENPE_HUMAN;KIF1C_HUMAN;GSLG1_HUMAN;KIF3A_HUMAN	662 (668)	0.555	1
Thermogenesis	Wikipathways	1	DPF1_HUMAN	108 (108)	0.557	1
NoRC negatively regulates rRNA expression	Reactome	1	DNMT1_HUMAN	108 (108)	0.557	1
Infectious disease	Reactome	2	RBP56_HUMAN;VATH_HUMAN	251 (253)	0.563	1
DNA Damage Response (only ATM dependent)	Wikipathways	1	APC_HUMAN	110 (110)	0.563	1
Negative epigenetic regulation of rRNA expression	Reactome	1	DNMT1_HUMAN	111 (111)	0.567	1
Senescence-Associated Secretory Phenotype (SASP)	Reactome	1	CCNA2_HUMAN	111 (112)	0.567	1
Signaling by Interleukins	Reactome	2	TYK2_HUMAN;M3K8_HUMAN	254 (254)	0.569	1
Spinal Cord Injury	Wikipathways	1	ROS1_HUMAN	115 (117)	0.579	1
Thyroid hormone signaling pathway - Homo sapiens (human)	KEGG	1	FOXO1_HUMAN	116 (116)	0.583	1
ESC Pluripotency Pathways	Wikipathways	1	APC_HUMAN	116 (116)	0.583	1
Signaling by NOTCH	Reactome	1	PLXD1_HUMAN	117 (120)	0.586	1
miR-targeted genes in lymphocytes - TarBase	Wikipathways	3	PLXD1_HUMAN;VTI1B_HUMAN;M3K8_HUMAN	409 (489)	0.594	1
SUMO E3 ligases SUMOylate target proteins	Reactome	1	SMC3_HUMAN	120 (120)	0.595	1
miR-targeted genes in epithelium - TarBase	Wikipathways	2	VTI1B_HUMAN;M3K8_HUMAN	267 (333)	0.596	1
Selenoamino acid metabolism	Reactome	1	RS2_HUMAN	121 (130)	0.598	1
Cellular responses to external stimuli	Reactome	3	CCNA2_HUMAN;PRDX1_HUMAN;THIO_HUMAN	412 (414)	0.599	1
miR-targeted genes in squamous cell - TarBase	Wikipathways	1	M3K8_HUMAN	122 (158)	0.601	1
Oocyte meiosis - Homo sapiens (human)	KEGG	1	SMC3_HUMAN	123 (125)	0.604	1
Lysosome - Homo sapiens (human)	KEGG	1	VATH_HUMAN	123 (123)	0.604	1
Cell-Cell communication	Reactome	1	INADL_HUMAN	123 (124)	0.604	1
Signaling by the B Cell Receptor (BCR)	Reactome	1	NFAC3_HUMAN	124 (127)	0.607	1
Integrin	INOH	1	SMC3_HUMAN	124 (124)	0.607	1
Oxidative Stress Induced Senescence	Reactome	1	THIO_HUMAN	126 (126)	0.613	1
SUMOylation	Reactome	1	SMC3_HUMAN	126 (126)	0.613	1
Toll Like Receptor 4 (TLR4) Cascade	Reactome	1	M3K8_HUMAN	127 (127)	0.616	1
Signaling by WNT	Reactome	2	CHD8_HUMAN;APC_HUMAN	277 (278)	0.616	1
Immune System	Reactome	13	TYK2_HUMAN;NFAC3_HUMAN;PYGL_HUMAN;PSMD2_HUMAN;CDK13_HUMAN;M3K8_HUMAN;GRN_HUMAN;OST48_HUMAN;VATH_HUMAN;FRPD3_HUMAN;DBNL_HUMAN;MMP8_HUMAN;THIO_HUMAN	1825 (1840)	0.618	1
Osteoclast differentiation - Homo sapiens (human)	KEGG	1	TYK2_HUMAN	128 (128)	0.619	1
Platelet degranulation	Reactome	1	VTI1B_HUMAN	128 (129)	0.619	1
Dopaminergic synapse - Homo sapiens (human)	KEGG	1	KIF5C_HUMAN	131 (131)	0.627	1
Measles - Homo sapiens (human)	KEGG	1	TYK2_HUMAN	131 (132)	0.627	1
Signaling by Rho GTPases	Reactome	3	RHG28_HUMAN;CENPE_HUMAN;CENPF_HUMAN	431 (435)	0.629	1
Glycerophospholipid biosynthesis	Reactome	1	GPCP1_HUMAN	132 (133)	0.63	1
Oxidative phosphorylation - Homo sapiens (human)	KEGG	1	VATH_HUMAN	133 (133)	0.633	1
Spliceosome - Homo sapiens (human)	KEGG	1	PR40B_HUMAN	133 (134)	0.633	1
Response to elevated platelet cytosolic Ca2+	Reactome	1	VTI1B_HUMAN	133 (134)	0.633	1
Asparagine N-linked glycosylation	Reactome	2	OST48_HUMAN;PRS4_HUMAN	286 (286)	0.634	1
HDR through Homologous Recombination (HR) or Single Strand Annealing (SSA)	Reactome	1	CCNA2_HUMAN	134 (135)	0.636	1
Ribosome - Homo sapiens (human)	KEGG	1	RS2_HUMAN	135 (153)	0.639	1
Pyrimidine metabolism	EHMN	1	UPP2_HUMAN	136 (136)	0.641	1
Ubiquitin mediated proteolysis - Homo sapiens (human)	KEGG	1	BIRC6_HUMAN	137 (137)	0.644	1
Fluid shear stress and atherosclerosis - Homo sapiens (human)	KEGG	1	THIO_HUMAN	138 (139)	0.647	1
Signaling pathways regulating pluripotency of stem cells - Homo sapiens (human)	KEGG	1	APC_HUMAN	139 (139)	0.649	1
Regulation of toll-like receptor signaling pathway	Wikipathways	1	M3K8_HUMAN	139 (143)	0.649	1
MAPK signaling pathway - Homo sapiens (human)	KEGG	2	M3K8_HUMAN;NFAC3_HUMAN	295 (295)	0.651	1
Rho GTPase cycle	Reactome	1	RHG28_HUMAN	140 (144)	0.652	1
Estrogen-dependent gene expression	Reactome	1	SMC3_HUMAN	141 (142)	0.655	1
Late Phase of HIV Life Cycle	Reactome	1	RBP56_HUMAN	141 (143)	0.655	1
RHO GTPase Effectors	Reactome	2	CENPE_HUMAN;CENPF_HUMAN	301 (301)	0.662	1
Cell adhesion molecules (CAMs) - Homo sapiens (human)	KEGG	1	GSLG1_HUMAN	144 (144)	0.662	1
Adrenergic signaling in cardiomyocytes - Homo sapiens (human)	KEGG	1	MYH7_HUMAN	144 (144)	0.662	1
Brain-Derived Neurotrophic Factor (BDNF) signaling pathway	Wikipathways	1	APC_HUMAN	144 (144)	0.662	1
Fc epsilon receptor (FCERI) signaling	Reactome	1	NFAC3_HUMAN	145 (150)	0.665	1
EGFR1	NetPath	3	TYK2_HUMAN;RS2_HUMAN;FOXO1_HUMAN	455 (457)	0.666	1
Gastric cancer - Homo sapiens (human)	KEGG	1	APC_HUMAN	148 (149)	0.672	1
Non-alcoholic fatty liver disease (NAFLD) - Homo sapiens (human)	KEGG	1	CASP7_HUMAN	149 (149)	0.675	1
ESR-mediated signaling	Reactome	1	SMC3_HUMAN	149 (150)	0.675	1
Epigenetic regulation of gene expression	Reactome	1	DNMT1_HUMAN	151 (151)	0.68	1
Phagosome - Homo sapiens (human)	KEGG	1	VATH_HUMAN	151 (152)	0.68	1
mTOR signaling pathway - Homo sapiens (human)	KEGG	1	VATH_HUMAN	151 (151)	0.68	1
Oxytocin signaling pathway - Homo sapiens (human)	KEGG	1	NFAC3_HUMAN	152 (152)	0.682	1
Nonalcoholic fatty liver disease	Wikipathways	1	CASP7_HUMAN	154 (155)	0.687	1
HIV Life Cycle	Reactome	1	RBP56_HUMAN	154 (156)	0.687	1
Toll-Like Receptors Cascades	Reactome	1	M3K8_HUMAN	154 (154)	0.687	1
Cushing syndrome - Homo sapiens (human)	KEGG	1	APC_HUMAN	154 (154)	0.687	1
Hepatitis C - Homo sapiens (human)	KEGG	1	TYK2_HUMAN	155 (155)	0.689	1
Interferon Signaling	Reactome	1	TYK2_HUMAN	158 (158)	0.696	1
JAK-STAT signaling pathway - Homo sapiens (human)	KEGG	1	TYK2_HUMAN	162 (162)	0.705	1
Protein processing in endoplasmic reticulum - Homo sapiens (human)	KEGG	1	OST48_HUMAN	165 (165)	0.712	1
Tight junction - Homo sapiens (human)	KEGG	1	INADL_HUMAN	170 (170)	0.723	1
PI3K-Akt Signaling Pathway	Wikipathways	2	LAMA5_HUMAN;TENR_HUMAN	339 (340)	0.725	1
Alzheimer disease - Homo sapiens (human)	KEGG	1	CASP7_HUMAN	171 (171)	0.725	1
Influenza A - Homo sapiens (human)	KEGG	1	TYK2_HUMAN	171 (171)	0.725	1
Axon guidance - Homo sapiens (human)	KEGG	1	NFAC3_HUMAN	175 (175)	0.733	1
Tuberculosis - Homo sapiens (human)	KEGG	1	VATH_HUMAN	178 (179)	0.739	1
Ion channel transport	Reactome	1	VATH_HUMAN	179 (179)	0.741	1
PI3K-Akt signaling pathway - Homo sapiens (human)	KEGG	2	LAMA5_HUMAN;TENR_HUMAN	353 (354)	0.745	1
Vitamin D Receptor Pathway	Wikipathways	1	FOXO1_HUMAN	182 (184)	0.747	1
Fatty acid metabolism	Reactome	1	PM34_HUMAN	187 (189)	0.756	1
Neuronal System	Reactome	2	DBNL_HUMAN;HOME3_HUMAN	368 (368)	0.766	1
Peptide ligand-binding receptors	Reactome	1	NMBR_HUMAN	194 (194)	0.769	1
Signaling by Nuclear Receptors	Reactome	1	SMC3_HUMAN	194 (195)	0.769	1
Muscle contraction	Reactome	1	MYH7_HUMAN	195 (195)	0.771	1
Transcriptional regulation by RUNX1	Reactome	1	KMT2C_HUMAN	196 (198)	0.773	1
Proteoglycans in cancer - Homo sapiens (human)	KEGG	1	TWST1_HUMAN	198 (201)	0.776	1
MAPK1/MAPK3 signaling	Reactome	1	TYK2_HUMAN	202 (203)	0.783	1
Human immunodeficiency virus 1 infection - Homo sapiens (human)	KEGG	1	NFAC3_HUMAN	212 (212)	0.799	1
G alpha (q) signalling events	Reactome	1	NMBR_HUMAN	213 (213)	0.8	1
Regulation of actin cytoskeleton - Homo sapiens (human)	KEGG	1	APC_HUMAN	213 (213)	0.8	1
Cell surface interactions at the vascular wall	Reactome	1	GSLG1_HUMAN	213 (219)	0.8	1
PIP3 activates AKT signaling	Reactome	1	FOXO1_HUMAN	214 (214)	0.802	1
Phospholipid metabolism	Reactome	1	GPCP1_HUMAN	215 (216)	0.803	1
Human cytomegalovirus infection - Homo sapiens (human)	KEGG	1	NFAC3_HUMAN	225 (225)	0.818	1
Thermogenesis - Homo sapiens (human)	KEGG	1	DPF1_HUMAN	229 (229)	0.823	1
Signaling by Receptor Tyrosine Kinases	Reactome	2	VATH_HUMAN;LAMA5_HUMAN	423 (423)	0.829	1
Intracellular signaling by second messengers	Reactome	1	FOXO1_HUMAN	245 (245)	0.844	1
Diseases of signal transduction	Reactome	1	FOXO1_HUMAN	248 (248)	0.847	1
Platelet activation_ signaling and aggregation	Reactome	1	VTI1B_HUMAN	259 (260)	0.859	1
GPCRs_ Class A Rhodopsin-like	Wikipathways	1	NMBR_HUMAN	260 (261)	0.861	1
Cytokine Signaling in Immune system	Reactome	2	TYK2_HUMAN;M3K8_HUMAN	458 (458)	0.861	1
GPCR signaling-G alpha i	INOH	1	DLL3_HUMAN	262 (262)	0.863	1
GPCR signaling-pertussis toxin	INOH	1	DLL3_HUMAN	262 (262)	0.863	1
Metabolism of carbohydrates	Reactome	1	PYGL_HUMAN	263 (264)	0.864	1
GPCR signaling-cholera toxin	INOH	1	DLL3_HUMAN	270 (270)	0.871	1
GPCR signaling-G alpha s Epac and ERK	INOH	1	DLL3_HUMAN	272 (272)	0.873	1
GPCR signaling-G alpha q	INOH	1	DLL3_HUMAN	274 (274)	0.875	1
Neuroactive ligand-receptor interaction - Homo sapiens (human)	KEGG	1	NMBR_HUMAN	277 (277)	0.878	1
GPCR signaling-G alpha s PKA and ERK	INOH	1	DLL3_HUMAN	285 (285)	0.885	1
Signal Transduction	Reactome	15	CHD8_HUMAN;APC_HUMAN;SMC3_HUMAN;CENPE_HUMAN;LAMA5_HUMAN;TYK2_HUMAN;GUC2F_HUMAN;CENPF_HUMAN;RHG28_HUMAN;GLI2_HUMAN;PLXD1_HUMAN;VATH_HUMAN;KIF3A_HUMAN;FOXO1_HUMAN;NMBR_HUMAN	2634 (2647)	0.91	1
Class A/1 (Rhodopsin-like receptors)	Reactome	1	NMBR_HUMAN	330 (330)	0.918	1
Axon guidance	Reactome	1	PLXD1_HUMAN	356 (358)	0.933	1
Developmental Biology	Reactome	2	PLXD1_HUMAN;FOXO1_HUMAN	618 (620)	0.949	1
G alpha (i) signalling events	Reactome	1	GUC2F_HUMAN	399 (400)	0.952	1
Metabolism of lipids	Reactome	2	GPCP1_HUMAN;PM34_HUMAN	660 (664)	0.961	1
Metabolism	Reactome	9	UPP2_HUMAN;GPCP1_HUMAN;AGT2_HUMAN;FOLH1_HUMAN;RS2_HUMAN;PYGL_HUMAN;PM34_HUMAN;PUR2_HUMAN;THIO_HUMAN	1954 (1972)	0.966	1
Olfactory transduction - Homo sapiens (human)	KEGG	1	NCKX4_HUMAN	446 (447)	0.967	1
GPCR ligand binding	Reactome	1	NMBR_HUMAN	465 (466)	0.971	1
Adaptive Immune System	Reactome	2	M3K8_HUMAN;NFAC3_HUMAN	722 (732)	0.974	1
GPCR downstream signalling	Reactome	2	GUC2F_HUMAN;NMBR_HUMAN	1172 (1176)	0.999	1
Signaling by GPCR	Reactome	2	GUC2F_HUMAN;NMBR_HUMAN	1235 (1240)	0.999	1
