## Supplementary material for "Primary human chondrocytes respond to compression with plasma membrane receptors and by microtubule activation: a phosphoproteomic study": Pathway Enrichment Results: f_output.csv

pathway_name	pathway_source	num_overlapping_genes	overlapping_genes	num_all_pathway_genes	P_genes	Q_genes
IL-6 signaling	INOH	2	IL6RB_HUMAN;JAK2_HUMAN	6 (6)	0.000354	0.801	0.000561798	89
MAPK1 (ERK2) activation	Reactome	2	IL6RB_HUMAN;JAK2_HUMAN	9 (9)	0.000841	0.801
Neddylation	Reactome	6	CUL3_HUMAN;FBXW9_HUMAN;PRS6A_HUMAN;LLR1_HUMAN;PSB11_HUMAN;DCA10_HUMAN	234 (235)	0.000999	0.801
MAPK3 (ERK1) activation	Reactome	2	IL6RB_HUMAN;JAK2_HUMAN	10 (10)	0.00105	0.801
Interleukin-27 signaling	Reactome	2	IL6RB_HUMAN;JAK2_HUMAN	10 (10)	0.00105	0.801
LIF signaling	INOH	2	IL6RB_HUMAN;JAK2_HUMAN	10 (10)	0.00105	0.801
Interleukin-6 signaling	Reactome	2	IL6RB_HUMAN;JAK2_HUMAN	11 (11)	0.00128	0.837
ncRNAs involved in STAT3 signaling in hepatocellular carcinoma	Wikipathways	2	IL6RB_HUMAN;JAK2_HUMAN	13 (18)	0.0018	1
IL-6-type cytokine receptor ligand interactions	Reactome	2	IL6RB_HUMAN;JAK2_HUMAN	15 (15)	0.00241	1
Interleukin-12 family signaling	Reactome	2	IL6RB_HUMAN;JAK2_HUMAN	19 (19)	0.00387	1
Mtb iron assimilation by chelation	Reactome	1	TRFL_HUMAN	1 (1)	0.00493	1
Response of Mtb to phagocytosis	Reactome	1	TRFL_HUMAN	1 (1)	0.00493	1
Latent infection of Homo sapiens with Mycobacterium tuberculosis	Reactome	1	TRFL_HUMAN	1 (1)	0.00493	1
Interleukin-6 family signaling	Reactome	2	IL6RB_HUMAN;JAK2_HUMAN	22 (22)	0.00518	1
NRF2-ARE regulation	Wikipathways	2	GSH1_HUMAN;CUL3_HUMAN	23 (23)	0.00565	1
RAF-independent MAPK1/3 activation	Reactome	2	IL6RB_HUMAN;JAK2_HUMAN	23 (23)	0.00565	1
IL11	NetPath	2	IL6RB_HUMAN;JAK2_HUMAN	23 (23)	0.00565	1
IL27-mediated signaling events	PID	2	IL6RB_HUMAN;JAK2_HUMAN	26 (26)	0.00719	1
RNA Polymerase III Transcription Initiation From Type 3 Promoter	Reactome	2	RPC1_HUMAN;SNPC2_HUMAN	29 (29)	0.0089	1
D-<i>myo</i>-inositol (3_4_5_6)-tetrakisphosphate biosynthesis	HumanCyc	1	IPMK_HUMAN	2 (2)	0.00983	1
RNA Polymerase III Transcription Initiation	Reactome	2	RPC1_HUMAN;SNPC2_HUMAN	37 (37)	0.0142	1
1D-<i>myo</i>-inositol hexakisphosphate biosynthesis V (from Ins(1_3_4)P3)	HumanCyc	1	IPMK_HUMAN	3 (3)	0.0147	1
glutathione biosynthesis	HumanCyc	1	GSH1_HUMAN	3 (3)	0.0147	1
D-<i>myo</i>-inositol (1_4_5_6)-tetrakisphosphate biosynthesis	HumanCyc	1	IPMK_HUMAN	3 (3)	0.0147	1
Optineurin and Myosin Phosphatase Negatively Regulate PLK1	Reactome	1	RAB8A_HUMAN	3 (3)	0.0147	1
Hedgehog _on_ state	Reactome	2	GLI3_HUMAN;CUL3_HUMAN	38 (39)	0.015	1
Oncostatin_M	NetPath	2	IL6RB_HUMAN;JAK2_HUMAN	38 (38)	0.015	1
MAPK1/MAPK3 signaling	Reactome	4	IL6RB_HUMAN;PTPRA_HUMAN;CUL3_HUMAN;JAK2_HUMAN	202 (203)	0.0174	1
RNA Polymerase III Abortive And Retractive Initiation	Reactome	2	RPC1_HUMAN;SNPC2_HUMAN	42 (42)	0.0181	1
RNA Polymerase III Transcription	Reactome	2	RPC1_HUMAN;SNPC2_HUMAN	42 (42)	0.0181	1
Splicing factor NOVA regulated synaptic proteins	Wikipathways	2	GABR2_HUMAN;NEO1_HUMAN	42 (42)	0.0181	1
Glutamatergic synapse - Homo sapiens (human)	KEGG	3	PA24E_HUMAN;SHAN2_HUMAN;SHAN3_HUMAN	114 (114)	0.0186	1
Hedgehog Signaling Pathway	Wikipathways	2	GLI3_HUMAN;CUL3_HUMAN	43 (43)	0.0189	1
IL-6 signaling pathway	Wikipathways	2	IL6RB_HUMAN;JAK2_HUMAN	43 (43)	0.0189	1
Serotonin Receptor 2 and STAT3 Signaling	Wikipathways	1	JAK2_HUMAN	4 (4)	0.0196	1
TPO signaling	INOH	1	JAK2_HUMAN	4 (4)	0.0196	1
heme degradation	HumanCyc	1	HMOX2_HUMAN	4 (4)	0.0196	1
Synthesis of IPs in the nucleus	Reactome	1	IPMK_HUMAN	4 (4)	0.0196	1
Interleukin-11 Signaling Pathway	Wikipathways	2	IL6RB_HUMAN;JAK2_HUMAN	44 (44)	0.0198	1
Proteasome - Homo sapiens (human)	KEGG	2	PSB11_HUMAN;PRS6A_HUMAN	45 (45)	0.0206	1
Aryl Hydrocarbon Receptor	Wikipathways	2	GSH1_HUMAN;NRIP1_HUMAN	46 (46)	0.0215	1
IL6-mediated signaling events	PID	2	IL6RB_HUMAN;JAK2_HUMAN	47 (47)	0.0224	1
Hedgehog signaling pathway - Homo sapiens (human)	KEGG	2	GLI3_HUMAN;CUL3_HUMAN	47 (47)	0.0224	1
Rett syndrome causing genes	Wikipathways	2	GABR2_HUMAN;SHAN3_HUMAN	48 (48)	0.0233	1
ifn gamma signaling pathway	BioCarta	1	JAK2_HUMAN	5 (6)	0.0244	1
Reelin signalling pathway	Reactome	1	RELN_HUMAN	5 (5)	0.0244	1
Sperm:Oocyte Membrane Binding	Reactome	1	IZUM4_HUMAN	5 (5)	0.0244	1
JAK STAT MolecularVariation 2	INOH	2	IL6RB_HUMAN;JAK2_HUMAN	50 (50)	0.0251	1
Platelet degranulation	Reactome	3	ALDOA_HUMAN;CD109_HUMAN;CAP1_HUMAN	128 (129)	0.0252	1
Response to elevated platelet cytosolic Ca2+	Reactome	3	ALDOA_HUMAN;CD109_HUMAN;CAP1_HUMAN	133 (134)	0.0278	1
MAPK family signaling cascades	Reactome	4	IL6RB_HUMAN;PTPRA_HUMAN;CUL3_HUMAN;JAK2_HUMAN	234 (237)	0.0281	1
chondroitin and dermatan biosynthesis	HumanCyc	1	CHSS3_HUMAN	6 (6)	0.0292	1
IFN gamma signaling	INOH	1	JAK2_HUMAN	6 (6)	0.0292	1
IL-23 signaling	INOH	1	JAK2_HUMAN	6 (6)	0.0292	1
Metal sequestration by antimicrobial proteins	Reactome	1	TRFL_HUMAN	6 (6)	0.0292	1
Axon guidance	Reactome	5	RELN_HUMAN;PTPRA_HUMAN;NEO1_HUMAN;SHAN3_HUMAN;CAP1_HUMAN	356 (358)	0.0306	1
Neurexins and neuroligins	Reactome	2	SHAN2_HUMAN;SHAN3_HUMAN	57 (57)	0.032	1
Signaling by BRAF and RAF fusions	Reactome	2	MPRIP_HUMAN;JAK2_HUMAN	58 (58)	0.0331	1
IL-3 signaling	INOH	1	JAK2_HUMAN	7 (7)	0.034	1
GLI proteins bind promoters of Hh responsive genes to promote transcription	Reactome	1	GLI3_HUMAN	7 (7)	0.034	1
inositol pyrophosphates biosynthesis	HumanCyc	1	IPMK_HUMAN	7 (7)	0.034	1
IL-12 signaling	INOH	1	JAK2_HUMAN	7 (7)	0.034	1
SHP2 signaling	PID	2	IL6RB_HUMAN;JAK2_HUMAN	59 (59)	0.0341	1
Neuronal System	Reactome	5	GABR2_HUMAN;CAC1E_HUMAN;KCNG2_HUMAN;SHAN2_HUMAN;SHAN3_HUMAN	368 (368)	0.0346	1
Oncogenic MAPK signaling	Reactome	2	MPRIP_HUMAN;JAK2_HUMAN	61 (61)	0.0363	1
sucrose degradation	HumanCyc	1	ALDOA_HUMAN	8 (8)	0.0387	1
Heme degradation	Reactome	1	HMOX2_HUMAN	8 (8)	0.0387	1
stat3 signaling pathway	BioCarta	1	JAK2_HUMAN	8 (8)	0.0387	1
Axonal growth inhibition (RHOA activation)	Reactome	1	RTN4_HUMAN	8 (9)	0.0387	1
Role of ABL in ROBO-SLIT signaling	Reactome	1	CAP1_HUMAN	8 (8)	0.0387	1
Antigen processing: Ubiquitination & Proteasome degradation	Reactome	4	LLR1_HUMAN;CUL3_HUMAN;FBXW9_HUMAN;SH3R1_HUMAN	261 (264)	0.0395	1
Oncostatin M Signaling Pathway	Wikipathways	2	IL6RB_HUMAN;JAK2_HUMAN	65 (65)	0.0407	1
Myometrial Relaxation and Contraction Pathways	Wikipathways	3	CALD1_HUMAN;RXFP2_HUMAN;RYR2_HUMAN	155 (155)	0.0409	1
Relaxin receptors	Reactome	1	RXFP2_HUMAN	9 (9)	0.0435	1
no2-dependent il-12 pathway in nk cells	BioCarta	1	JAK2_HUMAN	9 (9)	0.0435	1
Interleukin-23 signaling	Reactome	1	JAK2_HUMAN	9 (9)	0.0435	1
p75NTR regulates axonogenesis	Reactome	1	RTN4_HUMAN	9 (10)	0.0435	1
Beta-mercaptolactate-cysteine disulfiduria	SMPDB	1	GSH1_HUMAN	9 (9)	0.0435	1
Cysteine Metabolism	SMPDB	1	GSH1_HUMAN	9 (9)	0.0435	1
Cystinosis_ ocular nonnephropathic	SMPDB	1	GSH1_HUMAN	9 (9)	0.0435	1
TP53 Regulates Metabolic Genes	Wikipathways	1	SESN3_HUMAN	9 (9)	0.0435	1
Tgif disruption of Shh signaling	Wikipathways	1	GLI3_HUMAN	9 (9)	0.0435	1
The NLRP3 inflammasome	Reactome	1	MEFV_HUMAN	10 (10)	0.0482	1
regulation of spermatogenesis by crem	BioCarta	1	KIF17_HUMAN	10 (10)	0.0482	1
Growth hormone signaling	INOH	1	JAK2_HUMAN	10 (10)	0.0482	1
Hydrolysis of LPC	Reactome	1	PA24E_HUMAN	10 (11)	0.0482	1
Interleukin-12 signaling	Reactome	1	JAK2_HUMAN	10 (10)	0.0482	1
Mammary gland development pathway - Involution (Stage 4 of 4)	Wikipathways	1	IL6RB_HUMAN	10 (10)	0.0482	1
Hedgehog	INOH	2	GLI3_HUMAN;PRS6A_HUMAN	72 (72)	0.049	1
IL6	NetPath	2	IL6RB_HUMAN;JAK2_HUMAN	74 (74)	0.0514	1
epo signaling pathway	BioCarta	1	JAK2_HUMAN	11 (11)	0.0529	1
Signaling by Leptin	Reactome	1	JAK2_HUMAN	11 (11)	0.0529	1
Gamma-glutamyl-transpeptidase deficiency	SMPDB	1	GSH1_HUMAN	11 (11)	0.0529	1
5-oxoprolinase deficiency	SMPDB	1	GSH1_HUMAN	11 (11)	0.0529	1
Gamma-Glutamyltransferase Deficiency	SMPDB	1	GSH1_HUMAN	11 (11)	0.0529	1
Glutathione Metabolism	SMPDB	1	GSH1_HUMAN	11 (11)	0.0529	1
Nucleotide Excision Repair	SMPDB	1	XPF_HUMAN	11 (11)	0.0529	1
IL-5 signaling	INOH	1	JAK2_HUMAN	11 (11)	0.0529	1
Glutathione Synthetase Deficiency	SMPDB	1	GSH1_HUMAN	11 (11)	0.0529	1
5-Oxoprolinuria	SMPDB	1	GSH1_HUMAN	11 (11)	0.0529	1
&gamma;-glutamyl cycle	HumanCyc	1	GSH1_HUMAN	12 (13)	0.0576	1
Degradation of DVL	Reactome	1	CUL3_HUMAN	12 (12)	0.0576	1
il 3 signaling pathway	BioCarta	1	JAK2_HUMAN	12 (12)	0.0576	1
Sympathetic Nerve Pathway (Pre- and Post- Ganglionic Junction)	PharmGKB	1	CAC1E_HUMAN	12 (12)	0.0576	1
Signaling by Hedgehog	Reactome	2	GLI3_HUMAN;CUL3_HUMAN	81 (82)	0.0604	1
Focal Adhesion-PI3K-Akt-mTOR-signaling pathway	Wikipathways	4	RELN_HUMAN;RAB8A_HUMAN;JAK2_HUMAN;COBA2_HUMAN	302 (302)	0.0614	1
erythropoietin mediated neuroprotection through nf-kb	BioCarta	1	JAK2_HUMAN	13 (14)	0.0622	1
il 6 signaling pathway	BioCarta	1	JAK2_HUMAN	13 (13)	0.0622	1
Presynaptic depolarization and calcium channel opening	Reactome	1	CAC1E_HUMAN	13 (13)	0.0622	1
chondroitin sulfate biosynthesis (late stages)	HumanCyc	1	CHSS3_HUMAN	13 (13)	0.0622	1
Mammary gland development pathway - Puberty (Stage 2 of 4)	Wikipathways	1	NRIP1_HUMAN	13 (13)	0.0622	1
Cell-type Dependent Selectivity of CCK2R Signaling	Wikipathways	1	RYR2_HUMAN	13 (13)	0.0622	1
Prolactin receptor signaling	Reactome	1	JAK2_HUMAN	14 (14)	0.0668	1
Glutathione synthesis and recycling	Reactome	1	GSH1_HUMAN	14 (15)	0.0668	1
IL5-mediated signaling events	PID	1	JAK2_HUMAN	14 (14)	0.0668	1
Regulation of IFNG signaling	Reactome	1	JAK2_HUMAN	14 (14)	0.0668	1
chaperones modulate interferon signaling pathway	BioCarta	1	JAK2_HUMAN	14 (15)	0.0668	1
Pentose Phosphate Pathway	SMPDB	1	ALDOA_HUMAN	14 (14)	0.0668	1
Inositol Phosphate Metabolism	SMPDB	1	IPMK_HUMAN	14 (14)	0.0668	1
Glucose-6-phosphate dehydrogenase deficiency	SMPDB	1	ALDOA_HUMAN	14 (14)	0.0668	1
Ribose-5-phosphate isomerase deficiency	SMPDB	1	ALDOA_HUMAN	14 (14)	0.0668	1
Transaldolase deficiency	SMPDB	1	ALDOA_HUMAN	14 (14)	0.0668	1
PIWI-interacting RNA (piRNA) biogenesis	Reactome	1	DDX4_HUMAN	14 (14)	0.0668	1
Protein-protein interactions at synapses	Reactome	2	SHAN2_HUMAN;SHAN3_HUMAN	88 (88)	0.0698	1
GPCRs_ Class C Metabotropic glutamate_ pheromone	Wikipathways	1	GABR2_HUMAN	15 (15)	0.0714	1
Interleukin-4 and 13 signaling	Reactome	1	JAK2_HUMAN	15 (15)	0.0714	1
Inflammasomes	Reactome	1	MEFV_HUMAN	15 (15)	0.0714	1
D-<i>myo</i>-inositol (1_3_4)-trisphosphate biosynthesis	HumanCyc	1	IPMK_HUMAN	15 (15)	0.0714	1
il12 and stat4 dependent signaling pathway in th1 development	BioCarta	1	JAK2_HUMAN	15 (15)	0.0714	1
GLI3 is processed to GLI3R by the proteasome	Reactome	1	GLI3_HUMAN	15 (15)	0.0714	1
1D-<i>myo</i>-inositol hexakisphosphate biosynthesis II (mammalian)	HumanCyc	1	IPMK_HUMAN	15 (15)	0.0714	1
Glycolysis	SMPDB	1	ALDOA_HUMAN	15 (15)	0.0714	1
Glycogenosis_ Type VII. Tarui disease	SMPDB	1	ALDOA_HUMAN	15 (15)	0.0714	1
Fanconi-bickel syndrome	SMPDB	1	ALDOA_HUMAN	15 (15)	0.0714	1
Phytochemical activity on NRF2 transcriptional activation	Wikipathways	1	GSH1_HUMAN	15 (15)	0.0714	1
RAF/MAP kinase cascade	Reactome	3	PTPRA_HUMAN;CUL3_HUMAN;JAK2_HUMAN	196 (197)	0.0722	1
EGFR1	NetPath	5	CALD1_HUMAN;ALDOA_HUMAN;PTPRA_HUMAN;MPRIP_HUMAN;JAK2_HUMAN	455 (457)	0.0729	1
Class I MHC mediated antigen processing & presentation	Reactome	4	LLR1_HUMAN;CUL3_HUMAN;FBXW9_HUMAN;SH3R1_HUMAN	321 (324)	0.0733	1
RAB GEFs exchange GTP for GDP on RABs	Reactome	2	RAB8A_HUMAN;DEN5B_HUMAN	91 (91)	0.074	1
cAMP signaling pathway - Homo sapiens (human)	KEGG	3	GABR2_HUMAN;GLI3_HUMAN;RYR2_HUMAN	199 (199)	0.0748	1
Hedgehog Signaling Pathway	Wikipathways	1	GLI3_HUMAN	16 (16)	0.076	1
miR-targeted genes in adipocytes - TarBase	Wikipathways	1	CAP1_HUMAN	16 (34)	0.076	1
Acyl chain remodelling of PI	Reactome	1	PA24E_HUMAN	17 (17)	0.0806	1
Cyclophosphamide Pathway_ Pharmacodynamics	PharmGKB	1	XPF_HUMAN	17 (17)	0.0806	1
dermatan sulfate biosynthesis	HumanCyc	1	CHSS3_HUMAN	17 (17)	0.0806	1
Leptin Insulin Overlap	Wikipathways	1	JAK2_HUMAN	17 (17)	0.0806	1
Pancreatic secretion - Homo sapiens (human)	KEGG	2	RAB8A_HUMAN;RYR2_HUMAN	96 (96)	0.0811	1
p75 NTR receptor-mediated signalling	Reactome	2	OBSCN_HUMAN;RTN4_HUMAN	96 (99)	0.0811	1
Developmental Biology	Reactome	6	INVO_HUMAN;SHAN3_HUMAN;RELN_HUMAN;NEO1_HUMAN;CAP1_HUMAN;PTPRA_HUMAN	618 (620)	0.0828	1
JAK STAT MolecularVariation 1	INOH	2	IL6RB_HUMAN;JAK2_HUMAN	98 (98)	0.084	1
oxidative stress induced gene expression via nrf2	BioCarta	1	HMOX2_HUMAN	18 (18)	0.0851	1
Fructose intolerance_ hereditary	SMPDB	1	ALDOA_HUMAN	18 (18)	0.0851	1
Fructose and Mannose Degradation	SMPDB	1	ALDOA_HUMAN	18 (18)	0.0851	1
Fructosuria	SMPDB	1	ALDOA_HUMAN	18 (18)	0.0851	1
Potassium Channels	Reactome	2	GABR2_HUMAN;KCNG2_HUMAN	100 (100)	0.087	1
LTF danger signal response pathway	Wikipathways	1	TRFL_HUMAN	19 (19)	0.0896	1
Growth hormone receptor signaling	Reactome	1	JAK2_HUMAN	19 (19)	0.0896	1
Metabolism of porphyrins	Reactome	1	HMOX2_HUMAN	19 (19)	0.0896	1
RNA Polymerase III Chain Elongation	Reactome	1	RPC1_HUMAN	19 (19)	0.0896	1
HH-Core	Signalink	1	GLI3_HUMAN	19 (19)	0.0896	1
UCH proteinases	Reactome	2	PSB11_HUMAN;PRS6A_HUMAN	102 (102)	0.09	1
Neutrophil degranulation	Reactome	5	TRFL_HUMAN;ALDOA_HUMAN;HMOX2_HUMAN;PRS6A_HUMAN;CAP1_HUMAN	488 (490)	0.0919	1
JAK-STAT-Core	Signalink	2	IL6RB_HUMAN;JAK2_HUMAN	104 (104)	0.093	1
Chondroitin sulfate biosynthesis	Reactome	1	CHSS3_HUMAN	20 (20)	0.0941	1
Canonical Wnt signaling pathway	PID	1	CUL3_HUMAN	20 (20)	0.0941	1
Glycosaminoglycan biosynthesis - chondroitin sulfate / dermatan sulfate - Homo sapiens (human)	KEGG	1	CHSS3_HUMAN	20 (20)	0.0941	1
lissencephaly gene (lis1) in neuronal migration and development	BioCarta	1	RELN_HUMAN	20 (20)	0.0941	1
superpathway of D-<i>myo</i>-inositol (1_4_5)-trisphosphate metabolism	HumanCyc	1	IPMK_HUMAN	20 (20)	0.0941	1
HH-Ncore	Signalink	1	CUL3_HUMAN	20 (20)	0.0941	1
Glutathione metabolism	Wikipathways	1	GSH1_HUMAN	20 (20)	0.0941	1
Hereditary leiomyomatosis and renal cell carcinoma pathway	Wikipathways	1	CUL3_HUMAN	20 (20)	0.0941	1
Th17 cell differentiation - Homo sapiens (human)	KEGG	2	IL6RB_HUMAN;JAK2_HUMAN	107 (107)	0.0975	1
TSLP	NetPath	1	JAK2_HUMAN	21 (21)	0.0986	1
downregulated of mta-3 in er-negative breast tumors	BioCarta	1	ALDOA_HUMAN	21 (21)	0.0986	1
chondroitin sulfate biosynthesis	HumanCyc	1	CHSS3_HUMAN	21 (21)	0.0986	1
VxPx cargo-targeting to cilium	Reactome	1	RAB8A_HUMAN	21 (21)	0.0986	1
inhibition of cellular proliferation by gleevec	BioCarta	1	JAK2_HUMAN	22 (22)	0.103	1
Gluconeogenesis	SMPDB	1	ALDOA_HUMAN	22 (22)	0.103	1
Glycogenosis_ Type IA. Von gierke disease	SMPDB	1	ALDOA_HUMAN	22 (22)	0.103	1
Glycogenosis_ Type IC	SMPDB	1	ALDOA_HUMAN	22 (22)	0.103	1
Inositol Metabolism	SMPDB	1	IPMK_HUMAN	22 (22)	0.103	1
Glycogen Storage Disease Type 1A (GSD1A) or Von Gierke Disease	SMPDB	1	ALDOA_HUMAN	22 (22)	0.103	1
Triosephosphate isomerase	SMPDB	1	ALDOA_HUMAN	22 (22)	0.103	1
Fructose-1_6-diphosphatase deficiency	SMPDB	1	ALDOA_HUMAN	22 (22)	0.103	1
Phosphoenolpyruvate carboxykinase deficiency 1 (PEPCK1)	SMPDB	1	ALDOA_HUMAN	22 (22)	0.103	1
Glycogenosis_ Type IB	SMPDB	1	ALDOA_HUMAN	22 (22)	0.103	1
Transcription factor regulation in adipogenesis	Wikipathways	1	NRIP1_HUMAN	22 (22)	0.103	1
The human immune response to tuberculosis	Wikipathways	1	JAK2_HUMAN	22 (22)	0.103	1
Glycolysis Pathway D (2)	Wikipathways	1	ALDOA_HUMAN	23 (23)	0.107	1
growth hormone signaling pathway	BioCarta	1	JAK2_HUMAN	23 (23)	0.107	1
Regulation of RAS by GAPs	Reactome	1	CUL3_HUMAN	23 (24)	0.107	1
Acyl chain remodelling of PS	Reactome	1	PA24E_HUMAN	23 (23)	0.107	1
how progesterone initiates the oocyte maturation	BioCarta	1	CAP1_HUMAN	23 (23)	0.107	1
Doxorubicin Pathway (Cardiomyocyte Cell)_ Pharmacodynamics	PharmGKB	1	RYR2_HUMAN	23 (24)	0.107	1
2-Hydroxyglutric Aciduria (D And L Form)	SMPDB	1	GSH1_HUMAN	23 (23)	0.107	1
Homocarnosinosis	SMPDB	1	GSH1_HUMAN	23 (23)	0.107	1
Hyperinsulinism-Hyperammonemia Syndrome	SMPDB	1	GSH1_HUMAN	23 (23)	0.107	1
Succinic semialdehyde dehydrogenase deficiency	SMPDB	1	GSH1_HUMAN	23 (23)	0.107	1
4-Hydroxybutyric Aciduria/Succinic Semialdehyde Dehydrogenase Deficiency	SMPDB	1	GSH1_HUMAN	23 (23)	0.107	1
Glutamate Metabolism	SMPDB	1	GSH1_HUMAN	23 (23)	0.107	1
Photodynamic therapy-induced NFE2L2 (NRF2) survival signaling	Wikipathways	1	GSH1_HUMAN	23 (23)	0.107	1
Spinal Cord Injury	Wikipathways	2	PTPRA_HUMAN;RTN4_HUMAN	115 (117)	0.11	1
RUNX2 regulates osteoblast differentiation	Reactome	1	GLI3_HUMAN	24 (24)	0.112	1
Plexin-D1 Signaling	PID	1	SEM3C_HUMAN	24 (24)	0.112	1
RNA Polymerase III Transcription Termination	Reactome	1	RPC1_HUMAN	24 (24)	0.112	1
glycolysis	HumanCyc	1	ALDOA_HUMAN	24 (25)	0.112	1
Pentose phosphate cycle	INOH	1	ALDOA_HUMAN	24 (24)	0.112	1
Physiological and Pathological Hypertrophy of the Heart	Wikipathways	1	IL6RB_HUMAN	24 (24)	0.112	1
miRNA regulation of p53 pathway in prostate cancer	Wikipathways	1	SESN3_HUMAN	24 (32)	0.112	1
TCR	NetPath	3	PTPRA_HUMAN;HNRH3_HUMAN;PHLB3_HUMAN	241 (245)	0.116	1
RAF activation	Reactome	1	JAK2_HUMAN	25 (25)	0.116	1
alpha-Linolenic acid metabolism - Homo sapiens (human)	KEGG	1	PA24E_HUMAN	25 (25)	0.116	1
Hedgehog	NetPath	1	GLI3_HUMAN	25 (25)	0.116	1
Inhibition of voltage gated Ca2+ channels via Gbeta/gamma subunits	Reactome	1	GABR2_HUMAN	25 (25)	0.116	1
Activation of G protein gated Potassium channels	Reactome	1	GABR2_HUMAN	25 (25)	0.116	1
G protein gated Potassium channels	Reactome	1	GABR2_HUMAN	25 (25)	0.116	1
tpo signaling pathway	BioCarta	1	JAK2_HUMAN	25 (25)	0.116	1
gluconeogenesis	HumanCyc	1	ALDOA_HUMAN	25 (26)	0.116	1
Vascular smooth muscle contraction - Homo sapiens (human)	KEGG	2	CALD1_HUMAN;PA24E_HUMAN	121 (121)	0.12	1
EPO Receptor Signaling	Wikipathways	1	JAK2_HUMAN	26 (26)	0.121	1
Fertilization	Reactome	1	IZUM4_HUMAN	26 (26)	0.121	1
S1P3 pathway	PID	1	JAK2_HUMAN	26 (26)	0.121	1
Glutamate Glutamine metabolism	INOH	1	GSH1_HUMAN	26 (27)	0.121	1
miR-targeted genes in squamous cell - TarBase	Wikipathways	2	DHX57_HUMAN;RTN4_HUMAN	122 (158)	0.121	1
IL3-mediated signaling events	PID	1	JAK2_HUMAN	27 (28)	0.125	1
Interleukin receptor SHC signaling	Reactome	1	JAK2_HUMAN	27 (27)	0.125	1
Rab regulation of trafficking	Reactome	2	RAB8A_HUMAN;DEN5B_HUMAN	126 (126)	0.128	1
miR-targeted genes in leukocytes - TarBase	Wikipathways	2	RTN4_HUMAN;CAP1_HUMAN	126 (154)	0.128	1
Transcriptional Regulation by MECP2	Wikipathways	1	GRIN1_HUMAN	28 (30)	0.129	1
Acyl chain remodelling of PC	Reactome	1	PA24E_HUMAN	28 (28)	0.129	1
Reelin signaling pathway	PID	1	RELN_HUMAN	28 (28)	0.129	1
role of erbb2 in signal transduction and oncology	BioCarta	1	JAK2_HUMAN	28 (28)	0.129	1
RNA Polymerase III Transcription Initiation From Type 2 Promoter	Reactome	1	RPC1_HUMAN	28 (28)	0.129	1
Linoleic acid metabolism - Homo sapiens (human)	KEGG	1	PA24E_HUMAN	29 (29)	0.134	1
Hippo signaling pathway - multiple species - Homo sapiens (human)	KEGG	1	FRMD6_HUMAN	29 (29)	0.134	1
CDO in myogenesis	Reactome	1	NEO1_HUMAN	29 (29)	0.134	1
Myogenesis	Reactome	1	NEO1_HUMAN	29 (29)	0.134	1
RNA Polymerase III Transcription Initiation From Type 1 Promoter	Reactome	1	RPC1_HUMAN	29 (29)	0.134	1
PDGFR-beta pathway	Wikipathways	1	JAK2_HUMAN	29 (29)	0.134	1
Adipogenesis	Wikipathways	2	NRIP1_HUMAN;IL6RB_HUMAN	130 (131)	0.134	1
Platelet activation_ signaling and aggregation	Reactome	3	ALDOA_HUMAN;CD109_HUMAN;CAP1_HUMAN	259 (260)	0.135	1
Angiopoietin Like Protein 8 Regulatory Pathway	Wikipathways	2	SESN3_HUMAN;CAP1_HUMAN	131 (131)	0.136	1
Retinoic acid receptors-mediated signaling	PID	1	NRIP1_HUMAN	30 (30)	0.138	1
Pentose phosphate pathway - Homo sapiens (human)	KEGG	1	ALDOA_HUMAN	30 (30)	0.138	1
Fructose Mannose metabolism	INOH	1	ALDOA_HUMAN	30 (30)	0.138	1
Acyl chain remodelling of PE	Reactome	1	PA24E_HUMAN	30 (30)	0.138	1
Proteoglycan biosynthesis	EHMN	1	CHSS3_HUMAN	30 (30)	0.138	1
ErbB4 signaling events	PID	1	JAK2_HUMAN	31 (31)	0.142	1
Lissencephaly gene (LIS1) in neuronal migration and development	PID	1	RELN_HUMAN	31 (31)	0.142	1
RNA polymerase - Homo sapiens (human)	KEGG	1	RPC1_HUMAN	31 (31)	0.142	1
Inwardly rectifying K+ channels	Reactome	1	GABR2_HUMAN	31 (31)	0.142	1
IL17 signaling pathway	Wikipathways	1	JAK2_HUMAN	31 (31)	0.142	1
Gastric Cancer Network 2	Wikipathways	1	CTF18_HUMAN	31 (32)	0.142	1
Trans-sulfuration and one carbon metabolism	Wikipathways	1	GSH1_HUMAN	31 (31)	0.142	1
Ovarian Infertility Genes	Wikipathways	1	NRIP1_HUMAN	31 (31)	0.142	1
Tumor suppressor activity of SMARCB1	Wikipathways	1	GLI3_HUMAN	31 (31)	0.142	1
miR-targeted genes in lymphocytes - TarBase	Wikipathways	4	HXA5_HUMAN;DHX57_HUMAN;RTN4_HUMAN;CAP1_HUMAN	409 (489)	0.142	1
RUNX2 regulates bone development	Reactome	1	GLI3_HUMAN	32 (32)	0.146	1
Translocation of GLUT4 to the plasma membrane	Reactome	1	RAB8A_HUMAN	32 (32)	0.146	1
Death Receptor Signalling	Reactome	2	OBSCN_HUMAN;RTN4_HUMAN	138 (141)	0.148	1
Signaling pathways regulating pluripotency of stem cells - Homo sapiens (human)	KEGG	2	IL6RB_HUMAN;JAK2_HUMAN	139 (139)	0.15	1
EPO signaling pathway	PID	1	JAK2_HUMAN	33 (33)	0.151	1
bioactive peptide induced signaling pathway	BioCarta	1	JAK2_HUMAN	33 (33)	0.151	1
Fructose and mannose metabolism - Homo sapiens (human)	KEGG	1	ALDOA_HUMAN	33 (33)	0.151	1
Mammary gland development pathway - Pregnancy and lactation (Stage 3 of 4)	Wikipathways	1	JAK2_HUMAN	33 (33)	0.151	1
Pregnane X Receptor pathway	Wikipathways	1	NRIP1_HUMAN	33 (33)	0.151	1
Oxidative Stress	Wikipathways	1	GSH1_HUMAN	33 (33)	0.151	1
Alpha4 beta1 integrin signaling events	PID	1	PTPRA_HUMAN	34 (34)	0.155	1
Gluconeogenesis	Reactome	1	ALDOA_HUMAN	34 (35)	0.155	1
Smooth Muscle Contraction	Reactome	1	CALD1_HUMAN	35 (35)	0.159	1
Circadian Clock	Reactome	1	NRIP1_HUMAN	35 (35)	0.159	1
RET signaling	Reactome	1	SHAN3_HUMAN	35 (35)	0.159	1
Signaling by RAS mutants	Reactome	1	JAK2_HUMAN	36 (36)	0.163	1
Calcium Regulation in the Cardiac Cell	Wikipathways	2	CAC1E_HUMAN;RYR2_HUMAN	149 (149)	0.167	1
HDR through Single Strand Annealing (SSA)	Reactome	1	XPF_HUMAN	37 (37)	0.167	1
Type II interferon signaling (IFNG)	Wikipathways	1	JAK2_HUMAN	37 (37)	0.167	1
IL23-mediated signaling events	PID	1	JAK2_HUMAN	37 (37)	0.167	1
GMCSF-mediated signaling events	PID	1	JAK2_HUMAN	37 (37)	0.167	1
Validated transcriptional targets of AP1 family members Fra1 and Fra2	PID	1	INVO_HUMAN	37 (37)	0.167	1
G13 Signaling Pathway	Wikipathways	1	SH3R1_HUMAN	38 (38)	0.171	1
Glutathione conjugation	Reactome	1	GSH1_HUMAN	38 (39)	0.171	1
Interleukin-2 family signaling	Reactome	1	JAK2_HUMAN	38 (38)	0.171	1
Signaling by moderate kinase activity BRAF mutants	Reactome	1	JAK2_HUMAN	38 (38)	0.171	1
Paradoxical activation of RAF signaling by kinase inactive BRAF	Reactome	1	JAK2_HUMAN	38 (38)	0.171	1
Oxytocin signaling pathway - Homo sapiens (human)	KEGG	2	PA24E_HUMAN;RYR2_HUMAN	152 (152)	0.172	1
Signaling events regulated by Ret tyrosine kinase	PID	1	SHAN3_HUMAN	39 (39)	0.175	1
Association of TriC/CCT with target proteins during biosynthesis	Reactome	1	FBXW9_HUMAN	39 (39)	0.175	1
Activation of GABAB receptors	Reactome	1	GABR2_HUMAN	39 (39)	0.175	1
GABA B receptor activation	Reactome	1	GABR2_HUMAN	39 (39)	0.175	1
Integrated Lung Cancer Pathway	Wikipathways	1	JAK2_HUMAN	39 (40)	0.175	1
Sudden Infant Death Syndrome (SIDS) Susceptibility Pathways	Wikipathways	2	ALDOA_HUMAN;RYR2_HUMAN	156 (159)	0.179	1
Ferroptosis	Wikipathways	1	GSH1_HUMAN	40 (40)	0.18	1
Fanconi Anemia Pathway	Reactome	1	XPF_HUMAN	40 (41)	0.18	1
ErbB2/ErbB3 signaling events	PID	1	JAK2_HUMAN	40 (40)	0.18	1
Ferroptosis - Homo sapiens (human)	KEGG	1	GSH1_HUMAN	40 (40)	0.18	1
Class C/3 (Metabotropic glutamate/pheromone receptors)	Reactome	1	GABR2_HUMAN	40 (40)	0.18	1
IL-5 Signaling Pathway	Wikipathways	1	JAK2_HUMAN	40 (40)	0.18	1
Immune System	Reactome	12	ALDOA_HUMAN;CUL3_HUMAN;FBXW9_HUMAN;PRS6A_HUMAN;LLR1_HUMAN;MEFV_HUMAN;IL6RB_HUMAN;CAP1_HUMAN;TRFL_HUMAN;HMOX2_HUMAN;SH3R1_HUMAN;JAK2_HUMAN	1825 (1840)	0.18	1
Gastrin	NetPath	1	JAK2_HUMAN	41 (41)	0.184	1
phospholipases	HumanCyc	1	PA24E_HUMAN	41 (41)	0.184	1
Aurora B signaling	PID	1	CUL3_HUMAN	41 (41)	0.184	1
Nucleotide-binding Oligomerization Domain (NOD) pathway	Wikipathways	1	MEFV_HUMAN	41 (41)	0.184	1
Inositol phosphate metabolism	INOH	1	IPMK_HUMAN	41 (41)	0.184	1
Netrin-1 signaling	Reactome	1	NEO1_HUMAN	41 (41)	0.184	1
Dual Incision in GG-NER	Reactome	1	XPF_HUMAN	41 (41)	0.184	1
Intraflagellar transport	Reactome	1	KIF17_HUMAN	41 (41)	0.184	1
Porphyrin and chlorophyll metabolism - Homo sapiens (human)	KEGG	1	HMOX2_HUMAN	42 (42)	0.188	1
IFN-gamma pathway	PID	1	JAK2_HUMAN	42 (42)	0.188	1
actions of nitric oxide in the heart	BioCarta	1	RYR2_HUMAN	42 (42)	0.188	1
Hair Follicle Development- Induction (Part 1 of 3)	Wikipathways	1	INVO_HUMAN	42 (42)	0.188	1
JAK-STAT signaling pathway - Homo sapiens (human)	KEGG	2	IL6RB_HUMAN;JAK2_HUMAN	162 (162)	0.19	1
Necroptosis - Homo sapiens (human)	KEGG	2	PA24E_HUMAN;JAK2_HUMAN	162 (162)	0.19	1
Syndecan-1-mediated signaling events	PID	1	COBA2_HUMAN	43 (43)	0.192	1
Hedgehog _off_ state	Reactome	1	GLI3_HUMAN	43 (44)	0.192	1
Signaling by SCF-KIT	Reactome	1	JAK2_HUMAN	43 (43)	0.192	1
Formation of Incision Complex in GG-NER	Reactome	1	XPF_HUMAN	43 (43)	0.192	1
Collagen chain trimerization	Reactome	1	COBA2_HUMAN	44 (44)	0.196	1
FOXA1 transcription factor network	PID	1	NRIP1_HUMAN	44 (44)	0.196	1
Cyclin D associated events in G1	Reactome	1	JAK2_HUMAN	44 (44)	0.196	1
G1 Phase	Reactome	1	JAK2_HUMAN	44 (44)	0.196	1
Voltage gated Potassium channels	Reactome	1	KCNG2_HUMAN	44 (44)	0.196	1
Interleukin-3_ 5 and GM-CSF signaling	Reactome	1	JAK2_HUMAN	44 (44)	0.196	1
JAK STAT pathway and regulation	INOH	3	IL6RB_HUMAN;JAK2_HUMAN;PRS6A_HUMAN	310 (310)	0.196	1
Glycolysis and Gluconeogenesis	Wikipathways	1	ALDOA_HUMAN	45 (45)	0.2	1
Glycolysis Gluconeogenesis	INOH	1	ALDOA_HUMAN	45 (46)	0.2	1
Insulin Pathway	PID	1	PTPRA_HUMAN	46 (46)	0.204	1
Regulation of RhoA activity	PID	1	OBSCN_HUMAN	46 (48)	0.204	1
Type II diabetes mellitus - Homo sapiens (human)	KEGG	1	CAC1E_HUMAN	46 (46)	0.204	1
Regulation of Microtubule Cytoskeleton	Wikipathways	1	PTPRA_HUMAN	46 (46)	0.204	1
Influenza A - Homo sapiens (human)	KEGG	2	NXF3_HUMAN;JAK2_HUMAN	171 (171)	0.206	1
Trans-sulfuration pathway	Wikipathways	1	GSH1_HUMAN	47 (47)	0.207	1
superpathway of conversion of glucose to acetyl CoA and entry into the TCA cycle	HumanCyc	1	ALDOA_HUMAN	47 (48)	0.207	1
TBC/RABGAPs	Reactome	1	RAB8A_HUMAN	47 (47)	0.207	1
Cysteine and methionine metabolism - Homo sapiens (human)	KEGG	1	GSH1_HUMAN	47 (47)	0.207	1
Nucleotide-binding domain_ leucine rich repeat containing receptor (NLR) signaling pathways	Reactome	1	MEFV_HUMAN	47 (47)	0.207	1
Nucleotide excision repair - Homo sapiens (human)	KEGG	1	XPF_HUMAN	47 (47)	0.207	1
Ether lipid metabolism - Homo sapiens (human)	KEGG	1	PA24E_HUMAN	47 (47)	0.207	1
Thymic Stromal LymphoPoietin (TSLP) Signaling Pathway	Wikipathways	1	JAK2_HUMAN	47 (47)	0.207	1
IL5	NetPath	1	JAK2_HUMAN	48 (48)	0.211	1
Notch-mediated HES/HEY network	PID	1	JAK2_HUMAN	48 (48)	0.211	1
Hedgehog signaling events mediated by Gli proteins	PID	1	GLI3_HUMAN	48 (48)	0.211	1
G beta:gamma signalling through PI3Kgamma	Reactome	1	JAK2_HUMAN	48 (48)	0.211	1
Ovarian steroidogenesis - Homo sapiens (human)	KEGG	1	PA24E_HUMAN	49 (49)	0.215	1
Inositol phosphate metabolism	Reactome	1	IPMK_HUMAN	49 (50)	0.215	1
IL-3 Signaling Pathway	Wikipathways	1	JAK2_HUMAN	49 (49)	0.215	1
Chondroitin sulfate/dermatan sulfate metabolism	Reactome	1	CHSS3_HUMAN	50 (50)	0.219	1
IL3	NetPath	1	JAK2_HUMAN	51 (51)	0.223	1
Mineral absorption - Homo sapiens (human)	KEGG	1	HMOX2_HUMAN	51 (51)	0.223	1
G-protein beta:gamma signalling	Reactome	1	JAK2_HUMAN	51 (51)	0.223	1
Cargo trafficking to the periciliary membrane	Reactome	1	RAB8A_HUMAN	51 (51)	0.223	1
Signaling events mediated by Stem cell factor receptor (c-Kit)	PID	1	JAK2_HUMAN	52 (52)	0.227	1
Ion homeostasis	Reactome	1	RYR2_HUMAN	52 (52)	0.227	1
mechanism of gene regulation by peroxisome proliferators via ppara	BioCarta	1	NRIP1_HUMAN	52 (52)	0.227	1
One carbon metabolism and related pathways	Wikipathways	1	GSH1_HUMAN	52 (52)	0.227	1
Signaling events mediated by PTP1B	PID	1	JAK2_HUMAN	53 (53)	0.231	1
Apoptosis-related network due to altered Notch3 in ovarian cancer	Wikipathways	1	GSH1_HUMAN	53 (53)	0.231	1
Calcium signaling pathway - Homo sapiens (human)	KEGG	2	CAC1E_HUMAN;RYR2_HUMAN	185 (186)	0.231	1
Herpes simplex infection - Homo sapiens (human)	KEGG	2	NXF3_HUMAN;JAK2_HUMAN	185 (185)	0.231	1
Kaposi sarcoma-associated herpesvirus infection - Homo sapiens (human)	KEGG	2	IL6RB_HUMAN;JAK2_HUMAN	186 (186)	0.233	1
Post-translational protein modification	Reactome	9	CUL3_HUMAN;FBXW9_HUMAN;PRS6A_HUMAN;UROM_HUMAN;LLR1_HUMAN;PSB11_HUMAN;RAB8A_HUMAN;CD109_HUMAN;DCA10_HUMAN	1377 (1383)	0.234	1
Fanconi anemia pathway - Homo sapiens (human)	KEGG	1	XPF_HUMAN	54 (54)	0.235	1
Arginine Proline metabolism	INOH	1	GSH1_HUMAN	54 (55)	0.235	1
IL-4 Signaling Pathway	Wikipathways	1	JAK2_HUMAN	54 (54)	0.235	1
Cilium Assembly	Reactome	2	KIF17_HUMAN;RAB8A_HUMAN	187 (187)	0.235	1
Complex I biogenesis	Reactome	1	NDUF5_HUMAN	55 (55)	0.238	1
GABA receptor activation	Reactome	1	GABR2_HUMAN	55 (55)	0.238	1
Antiarrhythmic Pathway_ Pharmacodynamics	PharmGKB	1	RYR2_HUMAN	55 (55)	0.238	1
Glutathione metabolism - Homo sapiens (human)	KEGG	1	GSH1_HUMAN	56 (56)	0.242	1
EGF-Ncore	Signalink	1	SH3R1_HUMAN	57 (57)	0.246	1
Iron uptake and transport	Reactome	1	HMOX2_HUMAN	58 (58)	0.25	1
Notch	NetPath	1	JAK2_HUMAN	58 (59)	0.25	1
Celecoxib Pathway_ Pharmacodynamics	PharmGKB	1	CAC1E_HUMAN	58 (58)	0.25	1
Preimplantation Embryo	Wikipathways	1	DPPA3_HUMAN	58 (59)	0.25	1
Muscle contraction	Reactome	2	CALD1_HUMAN;RYR2_HUMAN	195 (195)	0.25	1
VEGF signaling pathway - Homo sapiens (human)	KEGG	1	PA24E_HUMAN	59 (59)	0.253	1
NRAGE signals death through JNK	Reactome	1	OBSCN_HUMAN	59 (61)	0.253	1
NCAM signaling for neurite out-growth	Reactome	1	PTPRA_HUMAN	59 (59)	0.253	1
Kit receptor signaling pathway	Wikipathways	1	JAK2_HUMAN	59 (59)	0.253	1
ATF-2 transcription factor network	PID	1	CUL3_HUMAN	60 (60)	0.257	1
Long-term depression - Homo sapiens (human)	KEGG	1	PA24E_HUMAN	60 (60)	0.257	1
Notch Signaling Pathway	Wikipathways	1	JAK2_HUMAN	61 (61)	0.261	1
Penbutolol Action Pathway	SMPDB	1	RYR2_HUMAN	61 (61)	0.261	1
Coregulation of Androgen receptor activity	PID	1	NRIP1_HUMAN	61 (61)	0.261	1
Disopyramide Action Pathway	SMPDB	1	RYR2_HUMAN	61 (61)	0.261	1
Procainamide (Antiarrhythmic) Action Pathway	SMPDB	1	RYR2_HUMAN	61 (61)	0.261	1
Fosphenytoin (Antiarrhythmic) Action Pathway	SMPDB	1	RYR2_HUMAN	61 (61)	0.261	1
Bopindolol Action Pathway	SMPDB	1	RYR2_HUMAN	61 (61)	0.261	1
Timolol Action Pathway	SMPDB	1	RYR2_HUMAN	61 (61)	0.261	1
Carteolol Action Pathway	SMPDB	1	RYR2_HUMAN	61 (61)	0.261	1
Bevantolol Action Pathway	SMPDB	1	RYR2_HUMAN	61 (61)	0.261	1
Practolol Action Pathway	SMPDB	1	RYR2_HUMAN	61 (61)	0.261	1
Dobutamine Action Pathway	SMPDB	1	RYR2_HUMAN	61 (61)	0.261	1
Isoprenaline Action Pathway	SMPDB	1	RYR2_HUMAN	61 (61)	0.261	1
Arbutamine Action Pathway	SMPDB	1	RYR2_HUMAN	61 (61)	0.261	1
Amiodarone Action Pathway	SMPDB	1	RYR2_HUMAN	61 (61)	0.261	1
Levobunolol Action Pathway	SMPDB	1	RYR2_HUMAN	61 (61)	0.261	1
Metipranolol Action Pathway	SMPDB	1	RYR2_HUMAN	61 (61)	0.261	1
Mexiletine Action Pathway	SMPDB	1	RYR2_HUMAN	61 (61)	0.261	1
Quinidine Action Pathway	SMPDB	1	RYR2_HUMAN	61 (61)	0.261	1
Sotalol Action Pathway	SMPDB	1	RYR2_HUMAN	61 (61)	0.261	1
Betaxolol Action Pathway	SMPDB	1	RYR2_HUMAN	61 (61)	0.261	1
Atenolol Action Pathway	SMPDB	1	RYR2_HUMAN	61 (61)	0.261	1
Alprenolol Action Pathway	SMPDB	1	RYR2_HUMAN	61 (61)	0.261	1
Acebutolol Action Pathway	SMPDB	1	RYR2_HUMAN	61 (61)	0.261	1
Muscle/Heart Contraction	SMPDB	1	RYR2_HUMAN	61 (61)	0.261	1
Diltiazem Action Pathway	SMPDB	1	RYR2_HUMAN	61 (61)	0.261	1
Propranolol Action Pathway	SMPDB	1	RYR2_HUMAN	61 (61)	0.261	1
Pindolol Action Pathway	SMPDB	1	RYR2_HUMAN	61 (61)	0.261	1
Oxprenolol Action Pathway	SMPDB	1	RYR2_HUMAN	61 (61)	0.261	1
Metoprolol Action Pathway	SMPDB	1	RYR2_HUMAN	61 (61)	0.261	1
Esmolol Action Pathway	SMPDB	1	RYR2_HUMAN	61 (61)	0.261	1
Bisoprolol Action Pathway	SMPDB	1	RYR2_HUMAN	61 (61)	0.261	1
Bupranolol Action Pathway	SMPDB	1	RYR2_HUMAN	61 (61)	0.261	1
Nebivolol Action Pathway	SMPDB	1	RYR2_HUMAN	61 (61)	0.261	1
Amlodipine Action Pathway	SMPDB	1	RYR2_HUMAN	61 (61)	0.261	1
Verapamil Action Pathway	SMPDB	1	RYR2_HUMAN	61 (61)	0.261	1
Nitrendipine Action Pathway	SMPDB	1	RYR2_HUMAN	61 (61)	0.261	1
Nisoldipine Action Pathway	SMPDB	1	RYR2_HUMAN	61 (61)	0.261	1
Nimodipine Action Pathway	SMPDB	1	RYR2_HUMAN	61 (61)	0.261	1
Ibutilide Action Pathway	SMPDB	1	RYR2_HUMAN	61 (61)	0.261	1
Tocainide Action Pathway	SMPDB	1	RYR2_HUMAN	61 (61)	0.261	1
Flecainide Action Pathway	SMPDB	1	RYR2_HUMAN	61 (61)	0.261	1
Isradipine Action Pathway	SMPDB	1	RYR2_HUMAN	61 (61)	0.261	1
Nifedipine Action Pathway	SMPDB	1	RYR2_HUMAN	61 (61)	0.261	1
Felodipine Action Pathway	SMPDB	1	RYR2_HUMAN	61 (61)	0.261	1
Nadolol Action Pathway	SMPDB	1	RYR2_HUMAN	61 (61)	0.261	1
Epinephrine Action Pathway	SMPDB	1	RYR2_HUMAN	61 (61)	0.261	1
TLR JNK	INOH	1	PRS6A_HUMAN	62 (62)	0.264	1
Leptin	NetPath	1	JAK2_HUMAN	62 (62)	0.264	1
IL-1 JNK	INOH	1	PRS6A_HUMAN	62 (62)	0.264	1
Carvedilol Action Pathway	SMPDB	1	RYR2_HUMAN	62 (62)	0.264	1
Labetalol Action Pathway	SMPDB	1	RYR2_HUMAN	62 (62)	0.264	1
Endochondral Ossification	Wikipathways	1	GLI3_HUMAN	63 (63)	0.268	1
IL4	NetPath	1	JAK2_HUMAN	63 (63)	0.268	1
TLR p38	INOH	1	PRS6A_HUMAN	63 (63)	0.268	1
Arachidonic acid metabolism - Homo sapiens (human)	KEGG	1	PA24E_HUMAN	63 (63)	0.268	1
IL12-mediated signaling events	PID	1	JAK2_HUMAN	63 (65)	0.268	1
Integrins in angiogenesis	PID	1	COBA2_HUMAN	63 (63)	0.268	1
Cytosolic DNA-sensing pathway - Homo sapiens (human)	KEGG	1	RPC1_HUMAN	63 (63)	0.268	1
Basal cell carcinoma - Homo sapiens (human)	KEGG	1	GLI3_HUMAN	63 (63)	0.268	1
Lidocaine (Antiarrhythmic) Action Pathway	SMPDB	1	RYR2_HUMAN	63 (63)	0.268	1
Proteasome Degradation	Wikipathways	1	PRS6A_HUMAN	63 (64)	0.268	1
MECP2 and Associated Rett Syndrome	Wikipathways	1	GRIN1_HUMAN	63 (63)	0.268	1
Pathways Affected in Adenoid Cystic Carcinoma	Wikipathways	1	SRCAP_HUMAN	63 (63)	0.268	1
Validated nuclear estrogen receptor alpha network	PID	1	NRIP1_HUMAN	64 (64)	0.272	1
Endothelins	PID	1	JAK2_HUMAN	64 (64)	0.272	1
IL-1 NFkB	INOH	1	PRS6A_HUMAN	64 (64)	0.272	1
IL4-mediated signaling events	PID	1	JAK2_HUMAN	65 (65)	0.275	1
DroToll-like	INOH	1	PRS6A_HUMAN	65 (65)	0.275	1
Mitochondrial protein import	Reactome	1	TIM10_HUMAN	65 (65)	0.275	1
RAB geranylgeranylation	Reactome	1	RAB8A_HUMAN	65 (65)	0.275	1
Beta1 integrin cell surface interactions	PID	1	COBA2_HUMAN	66 (66)	0.279	1
HIF-1-alpha transcription factor network	PID	1	ALDOA_HUMAN	66 (66)	0.279	1
Signaling by ROBO receptors	Reactome	1	CAP1_HUMAN	66 (66)	0.279	1
IL-1 p38	INOH	1	PRS6A_HUMAN	66 (66)	0.279	1
Human Thyroid Stimulating Hormone (TSH) signaling pathway	Wikipathways	1	JAK2_HUMAN	66 (66)	0.279	1
AGE-RAGE pathway	Wikipathways	1	JAK2_HUMAN	66 (66)	0.279	1
TNF	INOH	1	PRS6A_HUMAN	67 (67)	0.282	1
Fc epsilon RI signaling pathway - Homo sapiens (human)	KEGG	1	PA24E_HUMAN	67 (68)	0.282	1
Collagen biosynthesis and modifying enzymes	Reactome	1	COBA2_HUMAN	68 (68)	0.286	1
Glycolysis / Gluconeogenesis - Homo sapiens (human)	KEGG	1	ALDOA_HUMAN	68 (68)	0.286	1
Prolactin	NetPath	1	JAK2_HUMAN	68 (70)	0.286	1
Dual incision in TC-NER	Reactome	1	XPF_HUMAN	68 (69)	0.286	1
TLR NFkB	INOH	1	PRS6A_HUMAN	69 (69)	0.289	1
Adipocytokine signaling pathway - Homo sapiens (human)	KEGG	1	JAK2_HUMAN	69 (69)	0.289	1
superpathway of inositol phosphate compounds	HumanCyc	1	IPMK_HUMAN	69 (70)	0.289	1
RNA polymerase II transcribes snRNA genes	Reactome	1	SNPC2_HUMAN	70 (77)	0.293	1
p75(NTR)-mediated signaling	PID	1	RTN4_HUMAN	70 (71)	0.293	1
Prolactin signaling pathway - Homo sapiens (human)	KEGG	1	JAK2_HUMAN	70 (70)	0.293	1
Regulation of insulin secretion	Reactome	1	CAC1E_HUMAN	70 (70)	0.293	1
Glycolysis	Reactome	1	ALDOA_HUMAN	70 (71)	0.293	1
KitReceptor	NetPath	1	JAK2_HUMAN	70 (70)	0.293	1
Ub-specific processing proteases	Reactome	2	PSB11_HUMAN;PRS6A_HUMAN	220 (220)	0.295	1
Arrhythmogenic right ventricular cardiomyopathy (ARVC) - Homo sapiens (human)	KEGG	1	RYR2_HUMAN	72 (72)	0.3	1
p53 signaling pathway - Homo sapiens (human)	KEGG	1	SESN3_HUMAN	72 (72)	0.3	1
Parkin-Ubiquitin Proteasomal System pathway	Wikipathways	1	PRS6A_HUMAN	72 (73)	0.3	1
Transmission across Chemical Synapses	Reactome	2	GABR2_HUMAN;CAC1E_HUMAN	224 (224)	0.303	1
Leishmaniasis - Homo sapiens (human)	KEGG	1	JAK2_HUMAN	73 (74)	0.303	1
RMTs methylate histone arginines	Reactome	1	JAK2_HUMAN	74 (74)	0.307	1
Inositol phosphate metabolism - Homo sapiens (human)	KEGG	1	IPMK_HUMAN	74 (74)	0.307	1
Arrhythmogenic Right Ventricular Cardiomyopathy	Wikipathways	1	RYR2_HUMAN	74 (74)	0.307	1
Transcriptional regulation by RUNX2	Reactome	1	GLI3_HUMAN	75 (75)	0.31	1
Formation of the cornified envelope	Reactome	1	INVO_HUMAN	75 (75)	0.31	1
Leptin signaling pathway	Wikipathways	1	JAK2_HUMAN	76 (76)	0.314	1
Prolactin Signaling Pathway	Wikipathways	1	JAK2_HUMAN	76 (76)	0.314	1
Cell death signalling via NRAGE_ NRIF and NADE	Reactome	1	OBSCN_HUMAN	76 (78)	0.314	1
Notch	INOH	1	PRS6A_HUMAN	78 (79)	0.321	1
Cardiac muscle contraction - Homo sapiens (human)	KEGG	1	RYR2_HUMAN	78 (78)	0.321	1
Ribosome biogenesis in eukaryotes - Homo sapiens (human)	KEGG	1	NXF3_HUMAN	79 (105)	0.324	1
Organelle biogenesis and maintenance	Reactome	2	KIF17_HUMAN;RAB8A_HUMAN	237 (240)	0.326	1
Transcription-Coupled Nucleotide Excision Repair (TC-NER)	Reactome	1	XPF_HUMAN	80 (81)	0.327	1
ECM-receptor interaction - Homo sapiens (human)	KEGG	1	RELN_HUMAN	82 (82)	0.334	1
Phenytoin (Antiarrhythmic) Action Pathway	SMPDB	1	RYR2_HUMAN	82 (82)	0.334	1
Taste transduction - Homo sapiens (human)	KEGG	1	GABR2_HUMAN	83 (83)	0.337	1
Hypertrophic cardiomyopathy (HCM) - Homo sapiens (human)	KEGG	1	RYR2_HUMAN	83 (83)	0.337	1
MicroRNAs in cardiomyocyte hypertrophy	Wikipathways	1	IL6RB_HUMAN	83 (102)	0.337	1
Global Genome Nucleotide Excision Repair (GG-NER)	Reactome	1	XPF_HUMAN	84 (84)	0.34	1
Pyrimidine metabolism	Wikipathways	1	RPC1_HUMAN	84 (84)	0.34	1
MAPK Signaling Pathway	Wikipathways	2	PA24E_HUMAN;CAC1E_HUMAN	246 (246)	0.343	1
CXCR4-mediated signaling events	PID	1	JAK2_HUMAN	85 (87)	0.344	1
Insulin secretion - Homo sapiens (human)	KEGG	1	RYR2_HUMAN	85 (85)	0.344	1
Pathways in clear cell renal cell carcinoma	Wikipathways	1	ALDOA_HUMAN	85 (86)	0.344	1
Diseases of signal transduction	Reactome	2	MPRIP_HUMAN;JAK2_HUMAN	248 (248)	0.346	1
TP53 Regulates Metabolic Genes	Reactome	1	SESN3_HUMAN	86 (86)	0.347	1
Regulation of PLK1 Activity at G2/M Transition	Reactome	1	RAB8A_HUMAN	87 (87)	0.35	1
G alpha (12/13) signalling events	Reactome	1	OBSCN_HUMAN	87 (89)	0.35	1
GABAergic synapse - Homo sapiens (human)	KEGG	1	GABR2_HUMAN	88 (88)	0.353	1
Dilated cardiomyopathy (DCM) - Homo sapiens (human)	KEGG	1	RYR2_HUMAN	89 (90)	0.357	1
Longevity regulating pathway - Homo sapiens (human)	KEGG	1	SESN3_HUMAN	89 (89)	0.357	1
Signaling by Interleukins	Reactome	2	IL6RB_HUMAN;JAK2_HUMAN	254 (254)	0.357	1
Fc gamma R-mediated phagocytosis - Homo sapiens (human)	KEGG	1	PA24E_HUMAN	90 (91)	0.36	1
Protein digestion and absorption - Homo sapiens (human)	KEGG	1	COBA2_HUMAN	90 (90)	0.36	1
Glucose metabolism	Reactome	1	ALDOA_HUMAN	90 (91)	0.36	1
mRNA surveillance pathway - Homo sapiens (human)	KEGG	1	NXF3_HUMAN	91 (91)	0.363	1
Morphine addiction - Homo sapiens (human)	KEGG	1	GABR2_HUMAN	91 (91)	0.363	1
Collagen formation	Reactome	1	COBA2_HUMAN	92 (92)	0.366	1
Th1 and Th2 cell differentiation - Homo sapiens (human)	KEGG	1	JAK2_HUMAN	92 (92)	0.366	1
Corticotropin-releasing hormone signaling pathway	Wikipathways	1	INVO_HUMAN	92 (92)	0.366	1
GnRH signaling pathway - Homo sapiens (human)	KEGG	1	PA24E_HUMAN	93 (93)	0.369	1
Phosphatidylinositol phosphate metabolism	EHMN	1	IPMK_HUMAN	93 (93)	0.369	1
Integration of energy metabolism	Reactome	1	CAC1E_HUMAN	94 (94)	0.372	1
Post-translational modification: synthesis of GPI-anchored proteins	Reactome	1	CD109_HUMAN	94 (95)	0.372	1
Interferon gamma signaling	Reactome	1	JAK2_HUMAN	94 (94)	0.372	1
Metabolism of carbohydrates	Reactome	2	ALDOA_HUMAN;CHSS3_HUMAN	263 (264)	0.373	1
Circadian entrainment - Homo sapiens (human)	KEGG	1	RYR2_HUMAN	96 (96)	0.379	1
CD4 T cell receptor signaling-NFkB cascade	INOH	1	PRS6A_HUMAN	97 (97)	0.382	1
Chaperonin-mediated protein folding	Reactome	1	FBXW9_HUMAN	97 (97)	0.382	1
Glycerophospholipid metabolism - Homo sapiens (human)	KEGG	1	PA24E_HUMAN	97 (97)	0.382	1
Anchoring of the basal body to the plasma membrane	Reactome	1	RAB8A_HUMAN	97 (97)	0.382	1
Phosphatidylinositol signaling system - Homo sapiens (human)	KEGG	1	IPMK_HUMAN	99 (99)	0.388	1
Choline metabolism in cancer - Homo sapiens (human)	KEGG	1	PA24E_HUMAN	99 (99)	0.388	1
AGE-RAGE signaling pathway in diabetic complications - Homo sapiens (human)	KEGG	1	JAK2_HUMAN	99 (99)	0.388	1
Inflammatory mediator regulation of TRP channels - Homo sapiens (human)	KEGG	1	PA24E_HUMAN	99 (99)	0.388	1
Respiratory electron transport	Reactome	1	NDUF5_HUMAN	100 (100)	0.391	1
HIF-1 signaling pathway - Homo sapiens (human)	KEGG	1	ALDOA_HUMAN	100 (100)	0.391	1
Pyrimidine metabolism - Homo sapiens (human)	KEGG	1	RPC1_HUMAN	101 (101)	0.394	1
Neural Crest Differentiation	Wikipathways	1	COBA2_HUMAN	101 (101)	0.394	1
Stimuli-sensing channels	Reactome	1	RYR2_HUMAN	102 (102)	0.397	1
Neuroactive ligand-receptor interaction - Homo sapiens (human)	KEGG	2	GABR2_HUMAN;RXFP2_HUMAN	277 (277)	0.398	1
Protein folding	Reactome	1	FBXW9_HUMAN	103 (103)	0.4	1
Liver steatosis AOP	Wikipathways	1	NRIP1_HUMAN	103 (103)	0.4	1
Reproduction	Reactome	1	IZUM4_HUMAN	104 (104)	0.403	1
Antimicrobial peptides	Reactome	1	TRFL_HUMAN	104 (106)	0.403	1
Mitotic G1-G1/S phases	Reactome	1	JAK2_HUMAN	104 (104)	0.403	1
Urea cycle and metabolism of arginine_ proline_ glutamate_ aspartate and asparagine	EHMN	1	GSH1_HUMAN	104 (106)	0.403	1
Senescence and Autophagy in Cancer	Wikipathways	1	IL6RB_HUMAN	105 (106)	0.406	1
JAK-STAT	Wikipathways	1	JAK2_HUMAN	106 (106)	0.409	1
Hemostasis	Reactome	4	ALDOA_HUMAN;CD109_HUMAN;JAK2_HUMAN;CAP1_HUMAN	662 (668)	0.413	1
Cholinergic synapse - Homo sapiens (human)	KEGG	1	JAK2_HUMAN	112 (112)	0.426	1
Nucleotide Excision Repair	Reactome	1	XPF_HUMAN	112 (113)	0.426	1
MAPK signaling pathway - Homo sapiens (human)	KEGG	2	CAC1E_HUMAN;PA24E_HUMAN	295 (295)	0.429	1
Phase II - Conjugation of compounds	Reactome	1	GSH1_HUMAN	113 (115)	0.429	1
Toxoplasmosis - Homo sapiens (human)	KEGG	1	JAK2_HUMAN	113 (113)	0.429	1
Deubiquitination	Reactome	2	PSB11_HUMAN;PRS6A_HUMAN	296 (296)	0.43	1
Innate Immune System	Reactome	6	ALDOA_HUMAN;PRS6A_HUMAN;MEFV_HUMAN;CAP1_HUMAN;TRFL_HUMAN;HMOX2_HUMAN	1067 (1077)	0.431	1
TGF-beta super family signaling pathway canonical	INOH	1	PRS6A_HUMAN	115 (115)	0.435	1
Serotonergic synapse - Homo sapiens (human)	KEGG	1	PA24E_HUMAN	115 (115)	0.435	1
ESC Pluripotency Pathways	Wikipathways	1	IL6RB_HUMAN	116 (116)	0.438	1
Glycosaminoglycan metabolism	Reactome	1	CHSS3_HUMAN	119 (119)	0.446	1
Wnt Canonical	INOH	1	PRS6A_HUMAN	119 (119)	0.446	1
Wnt Mammals	INOH	1	PRS6A_HUMAN	119 (119)	0.446	1
AMPK signaling pathway - Homo sapiens (human)	KEGG	1	RAB8A_HUMAN	120 (120)	0.449	1
Respiratory electron transport_ ATP synthesis by chemiosmotic coupling_ and heat production by uncoupling proteins.	Reactome	1	NDUF5_HUMAN	123 (123)	0.457	1
Platelet activation - Homo sapiens (human)	KEGG	1	PA24E_HUMAN	123 (123)	0.457	1
Integrin	INOH	1	COBA2_HUMAN	124 (124)	0.46	1
Disease	Reactome	3	TRFL_HUMAN;MPRIP_HUMAN;JAK2_HUMAN	508 (510)	0.46	1
Nuclear Receptors Meta-Pathway	Wikipathways	2	GSH1_HUMAN;NRIP1_HUMAN	315 (316)	0.462	1
PDGFR-beta signaling pathway	PID	1	JAK2_HUMAN	127 (127)	0.468	1
Keratinization	Reactome	1	INVO_HUMAN	129 (129)	0.473	1
BCR	NetPath	1	LIME1_HUMAN	129 (129)	0.473	1
CD4 T cell receptor signaling	INOH	1	PRS6A_HUMAN	130 (130)	0.476	1
Relaxin signaling pathway - Homo sapiens (human)	KEGG	1	RXFP2_HUMAN	130 (130)	0.476	1
Factors involved in megakaryocyte development and platelet production	Reactome	1	JAK2_HUMAN	131 (131)	0.478	1
Measles - Homo sapiens (human)	KEGG	1	JAK2_HUMAN	131 (132)	0.478	1
Cardiac conduction	Reactome	1	RYR2_HUMAN	131 (131)	0.478	1
Adaptive Immune System	Reactome	4	LLR1_HUMAN;CUL3_HUMAN;FBXW9_HUMAN;SH3R1_HUMAN	722 (732)	0.479	1
Glycerophospholipid biosynthesis	Reactome	1	PA24E_HUMAN	132 (133)	0.481	1
Pathways in cancer - Homo sapiens (human)	KEGG	3	GLI3_HUMAN;IL6RB_HUMAN;JAK2_HUMAN	525 (526)	0.482	1
Spliceosome - Homo sapiens (human)	KEGG	1	PUF60_HUMAN	133 (134)	0.483	1
HDR through Homologous Recombination (HR) or Single Strand Annealing (SSA)	Reactome	1	XPF_HUMAN	134 (135)	0.486	1
B cell receptor signaling	INOH	1	PRS6A_HUMAN	134 (134)	0.486	1
Gene Silencing by RNA	Reactome	1	DDX4_HUMAN	134 (134)	0.486	1
Pyrimidine metabolism	EHMN	1	RPC1_HUMAN	136 (136)	0.491	1
Ubiquitin mediated proteolysis - Homo sapiens (human)	KEGG	1	CUL3_HUMAN	137 (137)	0.494	1
Apelin signaling pathway - Homo sapiens (human)	KEGG	1	RYR2_HUMAN	137 (137)	0.494	1
Estrogen signaling pathway - Homo sapiens (human)	KEGG	1	GABR2_HUMAN	137 (137)	0.494	1
G2/M Transition	Reactome	1	RAB8A_HUMAN	137 (137)	0.494	1
Mitotic G2-G2/M phases	Reactome	1	RAB8A_HUMAN	139 (139)	0.499	1
Ectoderm Differentiation	Wikipathways	1	GLI3_HUMAN	139 (142)	0.499	1
PI3K-Akt Signaling Pathway	Wikipathways	2	RELN_HUMAN;JAK2_HUMAN	339 (340)	0.501	1
Homology Directed Repair	Reactome	1	XPF_HUMAN	140 (141)	0.501	1
Rho GTPase cycle	Reactome	1	OBSCN_HUMAN	140 (144)	0.501	1
NRF2 pathway	Wikipathways	1	GSH1_HUMAN	142 (142)	0.506	1
AndrogenReceptor	NetPath	1	IL6RB_HUMAN	143 (143)	0.508	1
Cell adhesion molecules (CAMs) - Homo sapiens (human)	KEGG	1	NEO1_HUMAN	144 (144)	0.511	1
Adrenergic signaling in cardiomyocytes - Homo sapiens (human)	KEGG	1	RYR2_HUMAN	144 (144)	0.511	1
Brain-Derived Neurotrophic Factor (BDNF) signaling pathway	Wikipathways	1	JAK2_HUMAN	144 (144)	0.511	1
Phospholipase D signaling pathway - Homo sapiens (human)	KEGG	1	PA24E_HUMAN	145 (146)	0.513	1
Mesodermal Commitment Pathway	Wikipathways	1	JAK2_HUMAN	146 (153)	0.516	1
PI3K-Akt signaling pathway - Homo sapiens (human)	KEGG	2	RELN_HUMAN;JAK2_HUMAN	353 (354)	0.523	1
Metabolism of proteins	Reactome	10	CUL3_HUMAN;DCA10_HUMAN;PRS6A_HUMAN;UROM_HUMAN;LLR1_HUMAN;PSB11_HUMAN;TIM10_HUMAN;RAB8A_HUMAN;CD109_HUMAN;FBXW9_HUMAN	1991 (2008)	0.527	1
Neurotransmitter receptors and postsynaptic signal transmission	Reactome	1	GABR2_HUMAN	153 (153)	0.532	1
Hippo signaling pathway - Homo sapiens (human)	KEGG	1	FRMD6_HUMAN	154 (154)	0.535	1
Interferon Signaling	Reactome	1	JAK2_HUMAN	158 (158)	0.544	1
Insulin Signaling	Wikipathways	1	CAP1_HUMAN	160 (160)	0.549	1
EGF-EGFR Signaling Pathway	Wikipathways	1	JAK2_HUMAN	162 (162)	0.553	1
Chemokine signaling pathway	Wikipathways	1	JAK2_HUMAN	165 (165)	0.56	1
RNA transport - Homo sapiens (human)	KEGG	1	NXF3_HUMAN	166 (171)	0.562	1
DNA Double-Strand Break Repair	Reactome	1	XPF_HUMAN	168 (169)	0.566	1
NOD-like receptor signaling pathway - Homo sapiens (human)	KEGG	1	MEFV_HUMAN	168 (168)	0.566	1
Tight junction - Homo sapiens (human)	KEGG	1	RAB8A_HUMAN	170 (170)	0.571	1
Alzheimer disease - Homo sapiens (human)	KEGG	1	RTN4_HUMAN	171 (171)	0.573	1
The citric acid (TCA) cycle and respiratory electron transport	Reactome	1	NDUF5_HUMAN	173 (173)	0.577	1
Purine metabolism - Homo sapiens (human)	KEGG	1	RPC1_HUMAN	173 (174)	0.577	1
Axon guidance - Homo sapiens (human)	KEGG	1	SEM3C_HUMAN	175 (175)	0.581	1
Tuberculosis - Homo sapiens (human)	KEGG	1	JAK2_HUMAN	178 (179)	0.587	1
mRNA Splicing - Major Pathway	Reactome	1	PUF60_HUMAN	178 (178)	0.587	1
Ion channel transport	Reactome	1	RYR2_HUMAN	179 (179)	0.589	1
Vitamin D Receptor Pathway	Wikipathways	1	NRIP1_HUMAN	182 (184)	0.596	1
Ras Signaling	Wikipathways	1	PA24E_HUMAN	184 (184)	0.6	1
IL-7 signaling	INOH	1	JAK2_HUMAN	185 (185)	0.602	1
EPO signaling	INOH	1	JAK2_HUMAN	186 (186)	0.604	1
mRNA Splicing	Reactome	1	PUF60_HUMAN	186 (186)	0.604	1
VEGF	INOH	1	JAK2_HUMAN	188 (188)	0.608	1
Chemokine signaling pathway - Homo sapiens (human)	KEGG	1	JAK2_HUMAN	189 (189)	0.61	1
TCF dependent signaling in response to WNT	Reactome	1	CUL3_HUMAN	189 (190)	0.61	1
Peptide ligand-binding receptors	Reactome	1	RXFP2_HUMAN	194 (194)	0.619	1
Focal Adhesion	Wikipathways	1	RELN_HUMAN	198 (198)	0.627	1
Focal adhesion - Homo sapiens (human)	KEGG	1	RELN_HUMAN	199 (199)	0.629	1
Epstein-Barr virus infection - Homo sapiens (human)	KEGG	1	PRS6A_HUMAN	200 (201)	0.631	1
Viral carcinogenesis - Homo sapiens (human)	KEGG	1	IL6RB_HUMAN	201 (201)	0.632	1
Ciliary landscape	Wikipathways	1	RAB8A_HUMAN	213 (213)	0.654	1
Phospholipid metabolism	Reactome	1	PA24E_HUMAN	215 (216)	0.657	1
Cytokine Signaling in Immune system	Reactome	2	IL6RB_HUMAN;JAK2_HUMAN	458 (458)	0.665	1
Purine metabolism	EHMN	1	RPC1_HUMAN	223 (223)	0.671	1
GPCR ligand binding	Reactome	2	GABR2_HUMAN;RXFP2_HUMAN	465 (466)	0.673	1
Biological oxidations	Reactome	1	GSH1_HUMAN	229 (231)	0.681	1
Thermogenesis - Homo sapiens (human)	KEGG	1	NDUF5_HUMAN	229 (229)	0.681	1
Ras signaling pathway - Homo sapiens (human)	KEGG	1	PA24E_HUMAN	232 (232)	0.685	1
TNFalpha	NetPath	1	PRS6A_HUMAN	234 (234)	0.689	1
Cell Cycle_ Mitotic	Reactome	2	RAB8A_HUMAN;JAK2_HUMAN	479 (481)	0.689	1
Processing of Capped Intron-Containing Pre-mRNA	Reactome	1	PUF60_HUMAN	240 (240)	0.698	1
Endocytosis - Homo sapiens (human)	KEGG	1	RAB8A_HUMAN	244 (244)	0.704	1
Infectious disease	Reactome	1	TRFL_HUMAN	251 (253)	0.714	1
miR-targeted genes in epithelium - TarBase	Wikipathways	1	RTN4_HUMAN	267 (333)	0.736	1
Chromatin modifying enzymes	Reactome	1	JAK2_HUMAN	271 (272)	0.742	1
Chromatin organization	Reactome	1	JAK2_HUMAN	271 (272)	0.742	1
Signaling by WNT	Reactome	1	CUL3_HUMAN	277 (278)	0.749	1
Asparagine N-linked glycosylation	Reactome	1	UROM_HUMAN	286 (286)	0.76	1
Metabolism	Reactome	8	PA24E_HUMAN;ALDOA_HUMAN;GSH1_HUMAN;CHSS3_HUMAN;IPMK_HUMAN;CAC1E_HUMAN;HMOX2_HUMAN;NDUF5_HUMAN	1954 (1972)	0.767	1
Extracellular matrix organization	Reactome	1	COBA2_HUMAN	293 (294)	0.769	1
Cytokine-cytokine receptor interaction - Homo sapiens (human)	KEGG	1	IL6RB_HUMAN	294 (294)	0.77	1
Cell Cycle	Reactome	2	RAB8A_HUMAN;JAK2_HUMAN	562 (564)	0.771	1
Membrane Trafficking	Reactome	2	RAB8A_HUMAN;DEN5B_HUMAN	582 (582)	0.788	1
DNA Repair	Reactome	1	XPF_HUMAN	318 (320)	0.796	1
miR-targeted genes in muscle cell - TarBase	Wikipathways	1	RTN4_HUMAN	329 (400)	0.807	1
Class A/1 (Rhodopsin-like receptors)	Reactome	1	RXFP2_HUMAN	330 (330)	0.808	1
Gene expression (Transcription)	Reactome	5	RPC1_HUMAN;GLI3_HUMAN;SNPC2_HUMAN;DDX4_HUMAN;SESN3_HUMAN	1360 (1373)	0.814	1
Human papillomavirus infection - Homo sapiens (human)	KEGG	1	RELN_HUMAN	339 (339)	0.817	1
Vesicle-mediated transport	Reactome	2	RAB8A_HUMAN;DEN5B_HUMAN	620 (620)	0.817	1
GPCR downstream signalling	Reactome	4	GABR2_HUMAN;OBSCN_HUMAN;RXFP2_HUMAN;JAK2_HUMAN	1172 (1176)	0.841	1
Transcriptional Regulation by TP53	Reactome	1	SESN3_HUMAN	372 (374)	0.845	1
Transport of small molecules	Reactome	2	HMOX2_HUMAN;RYR2_HUMAN	665 (666)	0.847	1
G alpha (i) signalling events	Reactome	1	GABR2_HUMAN	399 (400)	0.865	1
Signaling by GPCR	Reactome	4	GABR2_HUMAN;OBSCN_HUMAN;RXFP2_HUMAN;JAK2_HUMAN	1235 (1240)	0.87	1
Signaling by Receptor Tyrosine Kinases	Reactome	1	JAK2_HUMAN	423 (423)	0.881	1
Signaling by Rho GTPases	Reactome	1	OBSCN_HUMAN	431 (435)	0.885	1
Signal Transduction	Reactome	9	GABR2_HUMAN;OBSCN_HUMAN;CUL3_HUMAN;JAK2_HUMAN;GLI3_HUMAN;IL6RB_HUMAN;RTN4_HUMAN;PTPRA_HUMAN;RXFP2_HUMAN	2634 (2647)	0.925	1
Metabolism of RNA	Reactome	1	PUF60_HUMAN	577 (586)	0.946	1
G alpha (s) signalling events	Reactome	1	RXFP2_HUMAN	581 (583)	0.947	1
RNA Polymerase II Transcription	Reactome	3	GLI3_HUMAN;SNPC2_HUMAN;SESN3_HUMAN	1223 (1236)	0.948	1
Metabolism of lipids	Reactome	1	PA24E_HUMAN	660 (664)	0.965	1
Generic Transcription Pathway	Reactome	2	GLI3_HUMAN;SESN3_HUMAN	1101 (1107)	0.976	1
