## Supplementary material for "Primary human chondrocytes respond to compression with plasma membrane receptors and by microtubule activation: a phosphoproteomic study": Pathway Enrichment Results: k_output.csv

pathway_name	pathway_source	num_overlapping_genes	overlapping_genes	num_all_pathway_genes	P_genes	Q_genes
Regulation of RhoA activity	PID	3	MYO9B_HUMAN;RHG06_HUMAN;GDIR2_HUMAN	46 (48)	0.00202	1	0.000531915	94
Protein processing in endoplasmic reticulum - Homo sapiens (human)	KEGG	5	MBTP1_HUMAN;NGLY1_HUMAN;LMA1L_HUMAN;UBQL4_HUMAN;BAP31_HUMAN	165 (165)	0.00208	1
Carbamazepine Pathway_ Pharmacokinetics	PharmGKB	2	CP1A2_HUMAN;MRP2_HUMAN	16 (16)	0.00338	1
Formation of RNA Pol II elongation complex	Reactome	3	CCNT2_HUMAN;AF9_HUMAN;SSRP1_HUMAN	64 (65)	0.00518	1
RNA Polymerase II Transcription Elongation	Reactome	3	CCNT2_HUMAN;AF9_HUMAN;SSRP1_HUMAN	64 (65)	0.00518	1
Aromatic amines can be N-hydroxylated or N-dealkylated by CYP1A2	Reactome	1	CP1A2_HUMAN	1 (1)	0.00548	1
O-linked glycosylation of mucins	Reactome	3	MUC5A_HUMAN;GLTL6_HUMAN;GCNT7_HUMAN	67 (67)	0.00588	1
Rho GTPase cycle	Reactome	4	ARHGJ_HUMAN;MYO9B_HUMAN;RHG06_HUMAN;GDIR2_HUMAN	140 (144)	0.00725	1
Pathway_PA165986194 -need delete	PharmGKB	2	CP1A2_HUMAN;MRP5_HUMAN	24 (24)	0.00756	1
Acetaminophen Pathway_ Pharmacokinetics	PharmGKB	2	CP1A2_HUMAN;MRP5_HUMAN	24 (24)	0.00756	1
nfkb activation by nontypeable hemophilus influenzae	BioCarta	2	MUC5A_HUMAN;MP2K3_HUMAN	29 (29)	0.0109	1
Hyaluronan biosynthesis and export	Reactome	1	MRP5_HUMAN	2 (2)	0.0109	1
Lidocaine metabolism	Wikipathways	1	CP1A2_HUMAN	2 (2)	0.0109	1
mucin core 1 and core 2 <i>O</i>-glycosylation	HumanCyc	2	GLTL6_HUMAN;GCNT7_HUMAN	30 (30)	0.0117	1
RNA Polymerase II Pre-transcription Events	Reactome	3	CCNT2_HUMAN;AF9_HUMAN;SSRP1_HUMAN	87 (88)	0.012	1
Galactose metabolism - Homo sapiens (human)	KEGG	2	UGPA_HUMAN;MGAL_HUMAN	31 (31)	0.0124	1
Acetaminophen Metabolism Pathway	SMPDB	2	CP1A2_HUMAN;MRP5_HUMAN	31 (31)	0.0124	1
Sialic acid metabolism	Reactome	2	SIA7E_HUMAN;SIA10_HUMAN	33 (33)	0.014	1
Nuclear Receptors in Lipid Metabolism and Toxicity	Wikipathways	2	CP1A2_HUMAN;MRP2_HUMAN	33 (35)	0.014	1
Fluoropyrimidine Activity	Wikipathways	2	MRP5_HUMAN;SMUG1_HUMAN	33 (34)	0.014	1
Formation of the active cofactor_ UDP-glucuronate	Reactome	1	UGPA_HUMAN	3 (3)	0.0164	1
Starch and sucrose metabolism - Homo sapiens (human)	KEGG	2	UGPA_HUMAN;MGAL_HUMAN	36 (36)	0.0166	1
DNA Damage Recognition in GG-NER	Reactome	2	CSN6_HUMAN;ARP8_HUMAN	38 (38)	0.0183	1
Liver steatosis AOP	Wikipathways	3	CP1A2_HUMAN;MRP2_HUMAN;LIPS_HUMAN	103 (103)	0.0189	1
HIV elongation arrest and recovery	Reactome	2	CCNT2_HUMAN;SSRP1_HUMAN	39 (40)	0.0193	1
Pausing and recovery of HIV elongation	Reactome	2	CCNT2_HUMAN;SSRP1_HUMAN	39 (40)	0.0193	1
ATF6 (ATF6-alpha) activates chaperones	Reactome	1	MBTP1_HUMAN	4 (4)	0.0218	1
Clomipramine Metabolism Pathway	SMPDB	1	CP1A2_HUMAN	4 (4)	0.0218	1
Biosynthesis of protectins	Reactome	1	CP1A2_HUMAN	4 (4)	0.0218	1
SLIT2:ROBO1 increases RHOA activity	Reactome	1	MYO9B_HUMAN	4 (4)	0.0218	1
Imipramine/Desipramine Pathway_ Pharmacokinetics	PharmGKB	1	CP1A2_HUMAN	4 (4)	0.0218	1
Theophylline Pathway_ Pharmacokinetics	PharmGKB	1	CP1A2_HUMAN	4 (4)	0.0218	1
Clomipramine Pathway_ Pharmacokinetics	PharmGKB	1	CP1A2_HUMAN	4 (4)	0.0218	1
Lidocaine (Local Anaesthetic) Metabolism Pathway	SMPDB	1	CP1A2_HUMAN	4 (4)	0.0218	1
Caffeine and Theobromine metabolism	Wikipathways	1	CP1A2_HUMAN	4 (4)	0.0218	1
ABC transporters - Homo sapiens (human)	KEGG	2	MRP5_HUMAN;MRP2_HUMAN	44 (44)	0.0242	1
O-linked glycosylation	Reactome	3	MUC5A_HUMAN;GLTL6_HUMAN;GCNT7_HUMAN	116 (116)	0.0257	1
LRR FLII-interacting protein 1 (LRRFIP1) activates type I IFN production	Reactome	1	LRRF1_HUMAN	5 (5)	0.0271	1
Caffeine metabolism - Homo sapiens (human)	KEGG	1	CP1A2_HUMAN	5 (5)	0.0271	1
Reelin signalling pathway	Reactome	1	VLDLR_HUMAN	5 (5)	0.0271	1
Sulindac Metabolic Pathway	Wikipathways	1	CP1A2_HUMAN	5 (5)	0.0271	1
Sperm:Oocyte Membrane Binding	Reactome	1	IZUM1_HUMAN	5 (5)	0.0271	1
Doxepin Pathway_ Pharmacokinetics	PharmGKB	1	CP1A2_HUMAN	5 (5)	0.0271	1
Doxepin Metabolism Pathway	SMPDB	1	CP1A2_HUMAN	5 (5)	0.0271	1
Glycosaminoglycan metabolism	Reactome	3	MRP5_HUMAN;SIA10_HUMAN;HS3S6_HUMAN	119 (119)	0.0275	1
Amino sugar and nucleotide sugar metabolism - Homo sapiens (human)	KEGG	2	UGPA_HUMAN;CHIT1_HUMAN	48 (48)	0.0284	1
miR-targeted genes in squamous cell - TarBase	Wikipathways	3	CTDS1_HUMAN;PICAL_HUMAN;UFO_HUMAN	122 (158)	0.0293	1
Ciliary landscape	Wikipathways	4	PGRC2_HUMAN;CSN6_HUMAN;BBS1_HUMAN;RPGR_HUMAN	213 (213)	0.0293	1
Formation of HIV elongation complex in the absence of HIV Tat	Reactome	2	CCNT2_HUMAN;SSRP1_HUMAN	51 (52)	0.0318	1
selenocysteine biosynthesis	HumanCyc	1	SPS1_HUMAN	6 (6)	0.0325	1
VLDL clearance	Reactome	1	VLDLR_HUMAN	6 (6)	0.0325	1
mechanism of acetaminophen activity and toxicity	BioCarta	1	CP1A2_HUMAN	6 (6)	0.0325	1
d4gdi signaling pathway	BioCarta	1	GDIR2_HUMAN	6 (6)	0.0325	1
mir-124 predicted interactions with cell cycle and differentiation	Wikipathways	1	CTDS1_HUMAN	6 (6)	0.0325	1
Imipramine Metabolism Pathway	SMPDB	1	CP1A2_HUMAN	6 (6)	0.0325	1
Lipid storage and perilipins in skeletal muscle	Wikipathways	1	LIPS_HUMAN	6 (6)	0.0325	1
miR-targeted genes in muscle cell - TarBase	Wikipathways	5	VPS39_HUMAN;PDE3A_HUMAN;PICAL_HUMAN;UFO_HUMAN;SYNE1_HUMAN	329 (400)	0.0342	1
Arylamine metabolism	Wikipathways	1	CP1A2_HUMAN	7 (7)	0.0378	1
Docetaxel Action Pathway	SMPDB	1	MRP2_HUMAN	7 (7)	0.0378	1
srebp control of lipid synthesis	BioCarta	1	MBTP1_HUMAN	7 (7)	0.0378	1
Glycerophospholipid catabolism	Reactome	1	PLPL7_HUMAN	7 (7)	0.0378	1
Tramadol Pharmacokinetics	PharmGKB	1	MRP2_HUMAN	7 (7)	0.0378	1
Paclitaxel Action Pathway	SMPDB	1	MRP2_HUMAN	7 (7)	0.0378	1
Tramadol Metabolism Pathway	SMPDB	1	MRP2_HUMAN	7 (7)	0.0378	1
Caffeine Metabolism	SMPDB	1	CP1A2_HUMAN	7 (7)	0.0378	1
Caspase Cascade in Apoptosis	PID	2	SLK_HUMAN;GDIR2_HUMAN	57 (57)	0.039	1
ABC-family proteins mediated transport	Reactome	2	MRP5_HUMAN;MRP2_HUMAN	59 (59)	0.0415	1
rRNA modification in the nucleus and cytosol	Reactome	2	WDR43_HUMAN;DHX37_HUMAN	59 (59)	0.0415	1
rRNA processing in the nucleus and cytosol	Reactome	2	WDR43_HUMAN;DHX37_HUMAN	59 (59)	0.0415	1
Aflatoxin B1 metabolism	Wikipathways	1	CP1A2_HUMAN	8 (8)	0.043	1
glycogen biosynthesis	HumanCyc	1	UGPA_HUMAN	8 (8)	0.043	1
Synthesis of epoxy (EET) and dihydroxyeicosatrienoic acids (DHET)	Reactome	1	CP1A2_HUMAN	8 (8)	0.043	1
CREB3 factors activate genes	Reactome	1	MBTP1_HUMAN	8 (8)	0.043	1
Biosynthesis of maresin-like SPMs	Reactome	1	CP1A2_HUMAN	8 (8)	0.043	1
Recognition and association of DNA glycosylase with site containing an affected pyrimidine	Reactome	1	SMUG1_HUMAN	8 (8)	0.043	1
Cleavage of the damaged pyrimidine	Reactome	1	SMUG1_HUMAN	8 (8)	0.043	1
Depyrimidination	Reactome	1	SMUG1_HUMAN	8 (8)	0.043	1
Terminal pathway of complement	Reactome	1	CO8A_HUMAN	8 (8)	0.043	1
Warfarin Pathway_ Pharmacokinetics	PharmGKB	1	CP1A2_HUMAN	8 (8)	0.043	1
Caffeine Pathway_ Pharmacokinetics	PharmGKB	1	CP1A2_HUMAN	8 (8)	0.043	1
Galactosemia III	SMPDB	1	UGPA_HUMAN	8 (8)	0.043	1
Galactosemia II (GALK)	SMPDB	1	UGPA_HUMAN	8 (8)	0.043	1
Nucleotide Sugars Metabolism	SMPDB	1	UGPA_HUMAN	8 (8)	0.043	1
Synaptic vesicle cycle - Homo sapiens (human)	KEGG	2	VPP3_HUMAN;CPLX4_HUMAN	63 (63)	0.0467	1
Synthesis of substrates in N-glycan biosythesis	Reactome	2	SIA7E_HUMAN;SIA10_HUMAN	63 (63)	0.0467	1
Synthesis of (16-20)-hydroxyeicosatetraenoic acids (HETE)	Reactome	1	CP1A2_HUMAN	9 (9)	0.0483	1
Displacement of DNA glycosylase by APEX1	Reactome	1	SMUG1_HUMAN	9 (9)	0.0483	1
Pravastatin Pathway_ Pharmacokinetics	PharmGKB	1	MRP2_HUMAN	9 (9)	0.0483	1
Codeine and Morphine Pathway_ Pharmacokinetics	PharmGKB	1	MRP2_HUMAN	9 (9)	0.0483	1
Clopidogrel Pathway_ Pharmacokinetics	PharmGKB	1	CP1A2_HUMAN	9 (9)	0.0483	1
Erlotinib Pathway_ Pharmacokinetics	PharmGKB	1	CP1A2_HUMAN	9 (9)	0.0483	1
Clopidogrel Metabolism Pathway	SMPDB	1	CP1A2_HUMAN	9 (9)	0.0483	1
Clopidogrel Action Pathway	SMPDB	1	CP1A2_HUMAN	9 (9)	0.0483	1
rRNA processing	Reactome	2	WDR43_HUMAN;DHX37_HUMAN	65 (65)	0.0494	1
Digestion of dietary carbohydrate	Reactome	1	CHIT1_HUMAN	10 (10)	0.0535	1
Uptake and function of anthrax toxins	Reactome	1	MP2K3_HUMAN	10 (10)	0.0535	1
Biosynthesis of maresins	Reactome	1	CP1A2_HUMAN	10 (10)	0.0535	1
alternative complement pathway	BioCarta	1	CO8A_HUMAN	10 (10)	0.0535	1
Base-Excision Repair_ AP Site Formation	Reactome	1	SMUG1_HUMAN	10 (10)	0.0535	1
Vinka Alkaloid Pathway_ Pharmacokinetics	PharmGKB	1	MRP2_HUMAN	10 (10)	0.0535	1
Fluoropyrimidine Pathway_ Pharmacodynamics	PharmGKB	1	SMUG1_HUMAN	10 (10)	0.0535	1
Vincristine Action Pathway	SMPDB	1	MRP2_HUMAN	10 (10)	0.0535	1
Vindesine Action Pathway	SMPDB	1	MRP2_HUMAN	10 (10)	0.0535	1
Signaling events mediated by VEGFR1 and VEGFR2	PID	2	MP2K3_HUMAN;SH22A_HUMAN	68 (68)	0.0535	1
TP53 Regulates Transcription of DNA Repair Genes	Reactome	2	CCNT2_HUMAN;SSRP1_HUMAN	69 (70)	0.0549	1
Plasma lipoprotein assembly_ remodeling_ and clearance	Reactome	2	MBTP1_HUMAN;VLDLR_HUMAN	69 (69)	0.0549	1
Metabolism of carbohydrates	Reactome	4	UGPA_HUMAN;MRP5_HUMAN;SIA10_HUMAN;HS3S6_HUMAN	263 (264)	0.0561	1
miR-targeted genes in epithelium - TarBase	Wikipathways	4	SYNE1_HUMAN;VPS39_HUMAN;PICAL_HUMAN;CTDS1_HUMAN	267 (333)	0.0587	1
Imatinib Pathway_ Pharmacokinetics/Pharmacodynamics	PharmGKB	1	CP1A2_HUMAN	11 (11)	0.0587	1
Benzodiazepine Pathway_ Pharmacokinetics	PharmGKB	1	CP1A2_HUMAN	11 (11)	0.0587	1
Vinblastine Action Pathway	SMPDB	1	MRP2_HUMAN	11 (11)	0.0587	1
Vinorelbine Action Pathway	SMPDB	1	MRP2_HUMAN	11 (11)	0.0587	1
GLUT-1 deficiency syndrome	SMPDB	1	UGPA_HUMAN	11 (11)	0.0587	1
Congenital disorder of glycosylation CDG-IId	SMPDB	1	UGPA_HUMAN	11 (11)	0.0587	1
Lactose Synthesis	SMPDB	1	UGPA_HUMAN	11 (11)	0.0587	1
Glycogen synthesis	Reactome	1	UGPA_HUMAN	11 (11)	0.0587	1
Hyaluronan metabolism	Reactome	1	MRP5_HUMAN	12 (12)	0.0639	1
Signaling mediated by p38-gamma and p38-delta	PID	1	MP2K3_HUMAN	12 (12)	0.0639	1
VLDLR internalisation and degradation	Reactome	1	VLDLR_HUMAN	12 (12)	0.0639	1
lectin induced complement pathway	BioCarta	1	CO8A_HUMAN	12 (12)	0.0639	1
Pre-NOTCH Processing in Golgi	Reactome	1	SIA10_HUMAN	12 (12)	0.0639	1
melatonin degradation I	HumanCyc	1	CP1A2_HUMAN	12 (12)	0.0639	1
Transcription of the HIV genome	Reactome	2	CCNT2_HUMAN;SSRP1_HUMAN	76 (77)	0.0651	1
Biosynthesis of the N-glycan precursor (dolichol lipid-linked oligosaccharide_ LLO) and transfer to a nascent protein	Reactome	2	SIA7E_HUMAN;SIA10_HUMAN	78 (78)	0.0682	1
the 41bb-dependent immune response	BioCarta	1	MP2K3_HUMAN	13 (13)	0.069	1
Galactose metabolism	INOH	1	UGPA_HUMAN	13 (13)	0.069	1
Irinotecan Pathway	Wikipathways	1	MRP2_HUMAN	13 (13)	0.069	1
superpathway of melatonin degradation	HumanCyc	1	CP1A2_HUMAN	13 (13)	0.069	1
Platinum Pathway_ Pharmacokinetics/Pharmacodynamics	PharmGKB	1	MRP2_HUMAN	13 (13)	0.069	1
Taxane Pathway_ Pharmacokinetics	PharmGKB	1	MRP2_HUMAN	13 (13)	0.069	1
Methotrexate Pathway_ Pharmacokinetics	PharmGKB	1	MRP2_HUMAN	13 (13)	0.069	1
Mycophenolic acid Pathway_ Pharmacokinetics/Pharmacodynamics	PharmGKB	1	MRP2_HUMAN	13 (13)	0.069	1
Irinotecan Pathway_ Pharmacokinetics	PharmGKB	1	MRP2_HUMAN	13 (13)	0.069	1
Galactose Metabolism	SMPDB	1	UGPA_HUMAN	13 (13)	0.069	1
Galactosemia	SMPDB	1	UGPA_HUMAN	13 (13)	0.069	1
Estrogen Receptor Pathway	Wikipathways	1	CP1A2_HUMAN	13 (13)	0.069	1
TP53 Regulates Transcription of Cell Cycle Genes	Wikipathways	1	PLK2_HUMAN	13 (13)	0.069	1
Complement and coagulation cascades - Homo sapiens (human)	KEGG	2	FA12_HUMAN;CO8A_HUMAN	79 (79)	0.0697	1
Asparagine N-linked glycosylation	Reactome	4	NGLY1_HUMAN;SIA7E_HUMAN;SIA10_HUMAN;LMA1L_HUMAN	286 (286)	0.0717	1
miR-targeted genes in lymphocytes - TarBase	Wikipathways	5	VPS39_HUMAN;PDE3A_HUMAN;PICAL_HUMAN;UFO_HUMAN;SYNE1_HUMAN	409 (489)	0.0734	1
Methylation	Reactome	1	CP1A2_HUMAN	14 (15)	0.0741	1
Assembly of active LPL and LIPC lipase complexes	Reactome	1	MBTP1_HUMAN	14 (14)	0.0741	1
classical complement pathway	BioCarta	1	CO8A_HUMAN	14 (14)	0.0741	1
Atorvastatin/Lovastatin/Simvastatin Pathway_ Pharmacokinetics	PharmGKB	1	MRP2_HUMAN	14 (14)	0.0741	1
Irinotecan Pathway_ Pharmacodynamics	PharmGKB	1	MRP2_HUMAN	14 (14)	0.0741	1
Global Genome Nucleotide Excision Repair (GG-NER)	Reactome	2	CSN6_HUMAN;ARP8_HUMAN	84 (84)	0.0775	1
triacylglycerol degradation	HumanCyc	1	LIPS_HUMAN	15 (15)	0.0792	1
BMP2 signaling TAK1	INOH	1	MP2K3_HUMAN	15 (15)	0.0792	1
Glycosphingolipid biosynthesis - ganglio series - Homo sapiens (human)	KEGG	1	SIA7E_HUMAN	15 (15)	0.0792	1
Estrogen Metabolism Pathway	PharmGKB	1	CP1A2_HUMAN	15 (15)	0.0792	1
Mercaptopurine Metabolism Pathway	SMPDB	1	MRP5_HUMAN	15 (15)	0.0792	1
Fatty Acid Omega Oxidation	Wikipathways	1	CP1A2_HUMAN	15 (15)	0.0792	1
Transcriptional misregulation in cancer - Homo sapiens (human)	KEGG	3	CCNT2_HUMAN;AF9_HUMAN;JHD2C_HUMAN	185 (186)	0.0811	1
human cytomegalovirus and map kinase pathways	BioCarta	1	MP2K3_HUMAN	16 (16)	0.0843	1
Ibuprofen Pathway_ Pharmacokinetics	PharmGKB	1	MRP2_HUMAN	16 (16)	0.0843	1
Mycophenolic Acid Metabolism Pathway	SMPDB	1	MRP2_HUMAN	16 (16)	0.0843	1
Glycosphingolipid biosynthesis - neolactoseries	EHMN	1	SIA10_HUMAN	16 (16)	0.0843	1
Codeine and Morphine Metabolism	Wikipathways	1	MRP2_HUMAN	16 (16)	0.0843	1
miR-targeted genes in adipocytes - TarBase	Wikipathways	1	PICAL_HUMAN	16 (34)	0.0843	1
Selenocompound metabolism - Homo sapiens (human)	KEGG	1	SPS1_HUMAN	17 (17)	0.0893	1
endocytotic role of ndk phosphins and dynamin	BioCarta	1	PICAL_HUMAN	17 (17)	0.0893	1
Drug Induction of Bile Acid Pathway	Wikipathways	1	MRP2_HUMAN	17 (17)	0.0893	1
Mycophenolic acid Pathway_ Pharmacokinetics	PharmGKB	1	MRP2_HUMAN	17 (17)	0.0893	1
Doxorubicin Metabolism Pathway	SMPDB	1	MRP2_HUMAN	17 (17)	0.0893	1
Sialuria or French Type Sialuria	SMPDB	1	CHIT1_HUMAN	17 (17)	0.0893	1
Sialuria or French Type Sialuria	SMPDB	1	CHIT1_HUMAN	17 (17)	0.0893	1
Amino Sugar Metabolism	SMPDB	1	CHIT1_HUMAN	17 (17)	0.0893	1
G(M2)-Gangliosidosis: Variant B_ Tay-sachs disease	SMPDB	1	CHIT1_HUMAN	17 (17)	0.0893	1
Tay-Sachs Disease	SMPDB	1	CHIT1_HUMAN	17 (17)	0.0893	1
Salla Disease/Infantile Sialic Acid Storage Disease	SMPDB	1	CHIT1_HUMAN	17 (17)	0.0893	1
4-hydroxytamoxifen_ Dexamethasone_ and Retinoic Acids Regulation of p27 Expression	Wikipathways	1	MP2K3_HUMAN	17 (17)	0.0893	1
VEGFA-VEGFR2 Pathway	Reactome	2	UFO_HUMAN;SH22A_HUMAN	92 (92)	0.0906	1
Nuclear Receptors Meta-Pathway	Wikipathways	4	CP1A2_HUMAN;MRP5_HUMAN;MRP2_HUMAN;PLK2_HUMAN	315 (316)	0.0943	1
Estrogen metabolism	Wikipathways	1	CP1A2_HUMAN	18 (18)	0.0943	1
Tamoxifen Pathway_ Pharmacokinetics	PharmGKB	1	CP1A2_HUMAN	18 (18)	0.0943	1
Doxorubicin Pathway (Cancer Cell)_ Pharmacodynamics	PharmGKB	1	MRP2_HUMAN	18 (18)	0.0943	1
Lamivudine Pathway_ Pharmacokinetics/Pharmacodynamics	PharmGKB	1	MRP2_HUMAN	18 (18)	0.0943	1
Glycogen synthetase deficiency	SMPDB	1	UGPA_HUMAN	18 (18)	0.0943	1
Glycogenosis_ Type III. Cori disease_ Debrancher glycogenosis	SMPDB	1	UGPA_HUMAN	18 (18)	0.0943	1
Mucopolysaccharidosis VI. Sly syndrome	SMPDB	1	UGPA_HUMAN	18 (18)	0.0943	1
Sucrase-isomaltase deficiency	SMPDB	1	UGPA_HUMAN	18 (18)	0.0943	1
Glycogenosis_ Type IV. Amylopectinosis_ Anderson disease	SMPDB	1	UGPA_HUMAN	18 (18)	0.0943	1
Glycogenosis_ Type VI. Hers disease	SMPDB	1	UGPA_HUMAN	18 (18)	0.0943	1
Starch and Sucrose Metabolism	SMPDB	1	UGPA_HUMAN	18 (18)	0.0943	1
Signaling by cytosolic FGFR1 fusion mutants	Reactome	1	LRRF1_HUMAN	18 (18)	0.0943	1
Lamivudine Metabolism Pathway	SMPDB	1	MRP2_HUMAN	18 (18)	0.0943	1
cGMP effects	Reactome	1	PDE3A_HUMAN	18 (18)	0.0943	1
DNA Repair	Reactome	4	SMUG1_HUMAN;CSN6_HUMAN;ARP8_HUMAN;BAZ1B_HUMAN	318 (320)	0.0968	1
Biosynthesis of DHA-derived SPMs	Reactome	1	CP1A2_HUMAN	19 (19)	0.0993	1
gata3 participate in activating the th2 cytokine genes expression	BioCarta	1	MP2K3_HUMAN	19 (19)	0.0993	1
Overview of nanoparticle effects	Wikipathways	1	ITAD_HUMAN	19 (19)	0.0993	1
Cargo recognition for clathrin-mediated endocytosis	Reactome	2	CSN6_HUMAN;PICAL_HUMAN	99 (99)	0.102	1
TGF-beta signaling TAK1	INOH	1	MP2K3_HUMAN	20 (20)	0.104	1
Regulation of cytoplasmic and nuclear SMAD2/3 signaling	PID	1	CTDS1_HUMAN	20 (20)	0.104	1
lissencephaly gene (lis1) in neuronal migration and development	BioCarta	1	DYH1_HUMAN	20 (20)	0.104	1
Statin Pathway - Generalized_ Pharmacokinetics	PharmGKB	1	MRP2_HUMAN	20 (20)	0.104	1
Phenytoin Pathway_ Pharmacokinetics	PharmGKB	1	CP1A2_HUMAN	20 (20)	0.104	1
Zidovudine Pathway_ Pharmacokinetics/Pharmacodynamics	PharmGKB	1	MRP5_HUMAN	20 (20)	0.104	1
Aminocaproic Acid Action Pathway	SMPDB	1	FA12_HUMAN	20 (20)	0.104	1
Tranexamic Acid Action Pathway	SMPDB	1	FA12_HUMAN	20 (20)	0.104	1
Urokinase Action Pathway	SMPDB	1	FA12_HUMAN	20 (20)	0.104	1
Reteplase Action Pathway	SMPDB	1	FA12_HUMAN	20 (20)	0.104	1
Streptokinase Action Pathway	SMPDB	1	FA12_HUMAN	20 (20)	0.104	1
Tenecteplase Action Pathway	SMPDB	1	FA12_HUMAN	20 (20)	0.104	1
Alteplase Action Pathway	SMPDB	1	FA12_HUMAN	20 (20)	0.104	1
Anistreplase Action Pathway	SMPDB	1	FA12_HUMAN	20 (20)	0.104	1
Aprotinin Action Pathway	SMPDB	1	FA12_HUMAN	20 (20)	0.104	1
Phenindione Action Pathway	SMPDB	1	FA12_HUMAN	20 (20)	0.104	1
Dicoumarol Action Pathway	SMPDB	1	FA12_HUMAN	20 (20)	0.104	1
Warfarin Action Pathway	SMPDB	1	FA12_HUMAN	20 (20)	0.104	1
Acenocoumarol Action Pathway	SMPDB	1	FA12_HUMAN	20 (20)	0.104	1
Coagulation	SMPDB	1	FA12_HUMAN	20 (20)	0.104	1
Bivalirudin Action Pathway	SMPDB	1	FA12_HUMAN	20 (20)	0.104	1
Argatroban Action Pathway	SMPDB	1	FA12_HUMAN	20 (20)	0.104	1
Phenprocoumon Action Pathway	SMPDB	1	FA12_HUMAN	20 (20)	0.104	1
Dicumarol Action Pathway	SMPDB	1	FA12_HUMAN	20 (20)	0.104	1
Ximelagatran Action Pathway	SMPDB	1	FA12_HUMAN	20 (20)	0.104	1
Lepirudin Action Pathway	SMPDB	1	FA12_HUMAN	20 (20)	0.104	1
Globo Sphingolipid Metabolism	Wikipathways	1	SIA7E_HUMAN	20 (20)	0.104	1
Signaling by VEGF	Reactome	2	UFO_HUMAN;SH22A_HUMAN	100 (100)	0.104	1
Integrin-mediated Cell Adhesion	Wikipathways	2	ITAD_HUMAN;MP2K3_HUMAN	100 (101)	0.104	1
Tamoxifen metabolism	Wikipathways	1	CP1A2_HUMAN	21 (21)	0.109	1
Unfolded Protein Response (UPR)	Reactome	1	MBTP1_HUMAN	21 (21)	0.109	1
Biosynthesis of specialized proresolving mediators (SPMs)	Reactome	1	CP1A2_HUMAN	21 (21)	0.109	1
activated TAK1 mediates p38 MAPK activation	Reactome	1	MP2K3_HUMAN	21 (21)	0.109	1
Aflatoxin activation and detoxification	Reactome	1	CP1A2_HUMAN	21 (22)	0.109	1
Ardeparin Action Pathway	SMPDB	1	FA12_HUMAN	21 (21)	0.109	1
Heparin Action Pathway	SMPDB	1	FA12_HUMAN	21 (21)	0.109	1
Fondaparinux Action Pathway	SMPDB	1	FA12_HUMAN	21 (21)	0.109	1
Enoxaparin Action Pathway	SMPDB	1	FA12_HUMAN	21 (21)	0.109	1
Vitamin D in inflammatory diseases	Wikipathways	1	MP2K3_HUMAN	22 (22)	0.114	1
Complement Activation	Wikipathways	1	CO8A_HUMAN	22 (22)	0.114	1
Cellular roles of Anthrax toxin	PID	1	MP2K3_HUMAN	22 (22)	0.114	1
Intrinsic Pathway of Fibrin Clot Formation	Reactome	1	FA12_HUMAN	22 (22)	0.114	1
heparan sulfate biosynthesis (late stages)	HumanCyc	1	HS3S6_HUMAN	22 (22)	0.114	1
Doxorubicin Pathway_ Pharmacokinetics	PharmGKB	1	MRP2_HUMAN	22 (22)	0.114	1
Digestion	Reactome	1	CHIT1_HUMAN	22 (22)	0.114	1
Dengue-2 Interactions with Blood Clotting Cascade	Wikipathways	1	FA12_HUMAN	22 (22)	0.114	1
Glycogen metabolism	Reactome	1	UGPA_HUMAN	22 (22)	0.114	1
Thermogenesis	Wikipathways	2	MP2K3_HUMAN;LIPS_HUMAN	108 (108)	0.118	1
TLR ECSIT MEKK1 p38	INOH	1	MP2K3_HUMAN	23 (23)	0.119	1
caspase cascade in apoptosis	BioCarta	1	GDIR2_HUMAN	23 (23)	0.119	1
tnf/stress related signaling	BioCarta	1	MP2K3_HUMAN	23 (23)	0.119	1
intrinsic prothrombin activation pathway	BioCarta	1	FA12_HUMAN	23 (23)	0.119	1
TP53 regulates transcription of additional cell cycle genes whose exact role in the p53 pathway remain uncertain	Reactome	1	PLK2_HUMAN	23 (23)	0.119	1
Irinotecan Action Pathway	SMPDB	1	MRP2_HUMAN	23 (23)	0.119	1
Irinotecan Metabolism Pathway	SMPDB	1	MRP2_HUMAN	23 (23)	0.119	1
Blood Clotting Cascade	Wikipathways	1	FA12_HUMAN	23 (23)	0.119	1
BBSome-mediated cargo-targeting to cilium	Reactome	1	BBS1_HUMAN	23 (23)	0.119	1
Photodynamic therapy-induced NFE2L2 (NRF2) survival signaling	Wikipathways	1	MRP2_HUMAN	23 (23)	0.119	1
Purine metabolism	EHMN	3	AT2C1_HUMAN;VPP3_HUMAN;MRP5_HUMAN	223 (223)	0.123	1
Triglyceride catabolism	Reactome	1	LIPS_HUMAN	24 (24)	0.124	1
Fluoropyrimidine Pathway_ Pharmacokinetics	PharmGKB	1	MRP5_HUMAN	24 (24)	0.124	1
Physiological and Pathological Hypertrophy of the Heart	Wikipathways	1	MP2K3_HUMAN	24 (24)	0.124	1
Triacylglyceride Synthesis	Wikipathways	1	LIPS_HUMAN	24 (24)	0.124	1
Nucleotide Excision Repair	Reactome	2	CSN6_HUMAN;ARP8_HUMAN	112 (113)	0.126	1
Phase II - Conjugation of compounds	Reactome	2	UGPA_HUMAN;CP1A2_HUMAN	113 (115)	0.127	1
Glucuronidation	Reactome	1	UGPA_HUMAN	25 (25)	0.129	1
Uptake and actions of bacterial toxins	Reactome	1	MP2K3_HUMAN	25 (25)	0.129	1
SMAD2/SMAD3:SMAD4 heterotrimer regulates transcription	Reactome	1	CCNT2_HUMAN	25 (25)	0.129	1
Nitric oxide stimulates guanylate cyclase	Reactome	1	PDE3A_HUMAN	25 (25)	0.129	1
Hypothesized Pathways in Pathogenesis of Cardiovascular Disease	Wikipathways	1	LTBP2_HUMAN	25 (25)	0.129	1
Thermogenesis - Homo sapiens (human)	KEGG	3	NDUAA_HUMAN;MP2K3_HUMAN;LIPS_HUMAN	229 (229)	0.131	1
Glucuronidation	Wikipathways	1	UGPA_HUMAN	26 (26)	0.133	1
Other interleukin signaling	Reactome	1	IL16_HUMAN	26 (26)	0.133	1
TLR ECSIT MEKK1 JNK	INOH	1	MP2K3_HUMAN	26 (26)	0.133	1
Fertilization	Reactome	1	IZUM1_HUMAN	26 (26)	0.133	1
Insulin receptor recycling	Reactome	1	VPP3_HUMAN	26 (26)	0.133	1
TSH	NetPath	1	MP2K3_HUMAN	26 (26)	0.133	1
Xenobiotics	Reactome	1	CP1A2_HUMAN	26 (26)	0.133	1
links between pyk2 and map kinases	BioCarta	1	MP2K3_HUMAN	26 (26)	0.133	1
Vitamin A (retinol) metabolism	EHMN	1	CP1A2_HUMAN	26 (26)	0.133	1
Termination of O-glycan biosynthesis	Reactome	1	MUC5A_HUMAN	26 (26)	0.133	1
Glycosphingolipid biosynthesis - lacto and neolacto series - Homo sapiens (human)	KEGG	1	SIA10_HUMAN	27 (27)	0.138	1
Collecting duct acid secretion - Homo sapiens (human)	KEGG	1	VPP3_HUMAN	27 (27)	0.138	1
Digestion and absorption	Reactome	1	CHIT1_HUMAN	27 (27)	0.138	1
Keratan sulfate biosynthesis	Reactome	1	SIA10_HUMAN	28 (28)	0.143	1
Reelin signaling pathway	PID	1	VLDLR_HUMAN	28 (28)	0.143	1
adp-ribosylation factor	BioCarta	1	RHG06_HUMAN	28 (28)	0.143	1
Dectin-2 family	Reactome	1	MUC5A_HUMAN	29 (29)	0.148	1
Linoleic acid metabolism - Homo sapiens (human)	KEGG	1	CP1A2_HUMAN	29 (29)	0.148	1
p38 MAPK signaling pathway	PID	1	MP2K3_HUMAN	29 (29)	0.148	1
heparan sulfate biosynthesis	HumanCyc	1	HS3S6_HUMAN	29 (29)	0.148	1
Lipid Metabolism Pathway	Wikipathways	1	LIPS_HUMAN	29 (29)	0.148	1
MAPK Cascade	Wikipathways	1	MP2K3_HUMAN	29 (29)	0.148	1
Plasma lipoprotein remodeling	Reactome	1	MBTP1_HUMAN	30 (30)	0.152	1
Beta2 integrin cell surface interactions	PID	1	ITAD_HUMAN	30 (30)	0.152	1
fmlp induced chemokine gene expression in hmc-1 cells	BioCarta	1	MP2K3_HUMAN	30 (30)	0.152	1
Molecules associated with elastic fibres	Reactome	1	LTBP2_HUMAN	30 (31)	0.152	1
Acyl chain remodelling of PE	Reactome	1	HRSL2_HUMAN	30 (30)	0.152	1
Transport of small molecules	Reactome	6	VPP3_HUMAN;MRP5_HUMAN;VLDLR_HUMAN;MBTP1_HUMAN;AT2C1_HUMAN;MRP2_HUMAN	665 (666)	0.156	1
Transferrin endocytosis and recycling	Reactome	1	VPP3_HUMAN	31 (31)	0.157	1
Mucin type O-glycan biosynthesis - Homo sapiens (human)	KEGG	1	GLTL6_HUMAN	31 (31)	0.157	1
HS-GAG biosynthesis	Reactome	1	HS3S6_HUMAN	31 (31)	0.157	1
Regulation of p38-alpha and p38-beta	PID	1	MP2K3_HUMAN	31 (31)	0.157	1
Lissencephaly gene (LIS1) in neuronal migration and development	PID	1	VLDLR_HUMAN	31 (31)	0.157	1
Regulation of cholesterol biosynthesis by SREBP (SREBF)	Reactome	1	MBTP1_HUMAN	31 (31)	0.157	1
Lidocaine (Local Anaesthetic) Action Pathway	SMPDB	1	CP1A2_HUMAN	31 (31)	0.157	1
FGFR1 mutant receptor activation	Reactome	1	LRRF1_HUMAN	31 (31)	0.157	1
Infectious disease	Reactome	3	CCNT2_HUMAN;SSRP1_HUMAN;MP2K3_HUMAN	251 (253)	0.159	1
Ebola Virus Pathway on Host	Wikipathways	2	VPS39_HUMAN;UFO_HUMAN	130 (130)	0.159	1
ROS_ RNS production in phagocytes	Reactome	1	VPP3_HUMAN	32 (32)	0.162	1
rho cell motility signaling pathway	BioCarta	1	RHG06_HUMAN	32 (34)	0.162	1
Constitutive Androstane Receptor Pathway	Wikipathways	1	MRP2_HUMAN	32 (32)	0.162	1
Thiopurine Pathway_ Pharmacokinetics/Pharmacodynamics	PharmGKB	1	MRP5_HUMAN	32 (32)	0.162	1
Oxidative phosphorylation - Homo sapiens (human)	KEGG	2	VPP3_HUMAN;NDUAA_HUMAN	133 (133)	0.165	1
Serotonin HTR1 Group and FOS Pathway	Wikipathways	1	MP2K3_HUMAN	33 (33)	0.166	1
Keratan sulfate/keratin metabolism	Reactome	1	SIA10_HUMAN	33 (33)	0.166	1
Trk receptor signaling mediated by the MAPK pathway	PID	1	MP2K3_HUMAN	33 (33)	0.166	1
Plasma lipoprotein clearance	Reactome	1	VLDLR_HUMAN	33 (33)	0.166	1
Base excision repair - Homo sapiens (human)	KEGG	1	SMUG1_HUMAN	33 (33)	0.166	1
Cargo concentration in the ER	Reactome	1	LMA1L_HUMAN	33 (33)	0.166	1
Imipramine Action Pathway	SMPDB	1	CP1A2_HUMAN	33 (33)	0.166	1
Pregnane X Receptor pathway	Wikipathways	1	MRP2_HUMAN	33 (33)	0.166	1
N-glycan trimming in the ER and Calnexin/Calreticulin cycle	Reactome	1	NGLY1_HUMAN	34 (34)	0.171	1
Pentose and glucuronate interconversions - Homo sapiens (human)	KEGG	1	UGPA_HUMAN	34 (34)	0.171	1
Fatty Acid Beta Oxidation	Wikipathways	1	LIPS_HUMAN	34 (34)	0.171	1
Melatonin metabolism and effects	Wikipathways	1	CP1A2_HUMAN	34 (34)	0.171	1
Clathrin-mediated endocytosis	Reactome	2	CSN6_HUMAN;PICAL_HUMAN	138 (138)	0.175	1
Elastic fibre formation	Reactome	1	LTBP2_HUMAN	35 (36)	0.175	1
Prion diseases - Homo sapiens (human)	KEGG	1	CO8A_HUMAN	35 (35)	0.175	1
toll-like receptor pathway	BioCarta	1	MP2K3_HUMAN	35 (35)	0.175	1
Striated Muscle Contraction	Reactome	1	TITIN_HUMAN	35 (35)	0.175	1
Glycogen Synthesis and Degradation	Wikipathways	1	UGPA_HUMAN	36 (36)	0.18	1
rac1 cell motility signaling pathway	BioCarta	1	RHG06_HUMAN	36 (38)	0.18	1
Late Phase of HIV Life Cycle	Reactome	2	CCNT2_HUMAN;SSRP1_HUMAN	141 (143)	0.181	1
NRF2 pathway	Wikipathways	2	MRP5_HUMAN;MRP2_HUMAN	142 (142)	0.183	1
Tat-mediated HIV elongation arrest and recovery	Reactome	1	SSRP1_HUMAN	37 (38)	0.184	1
Pausing and recovery of Tat-mediated HIV elongation	Reactome	1	SSRP1_HUMAN	37 (38)	0.184	1
MAPK6/MAPK4 signaling	Reactome	1	BORG3_HUMAN	37 (39)	0.184	1
signal transduction through il1r	BioCarta	1	MP2K3_HUMAN	37 (37)	0.184	1
Resolution of Abasic Sites (AP sites)	Reactome	1	SMUG1_HUMAN	37 (37)	0.184	1
Base Excision Repair	Reactome	1	SMUG1_HUMAN	37 (37)	0.184	1
G13 Signaling Pathway	Wikipathways	1	GDIR2_HUMAN	38 (38)	0.189	1
CXCR3-mediated signaling events	PID	1	MP2K3_HUMAN	38 (38)	0.189	1
Apoptotic cleavage of cellular proteins	Reactome	1	BAP31_HUMAN	38 (38)	0.189	1
Transcriptional activity of SMAD2/SMAD3:SMAD4 heterotrimer	Reactome	1	CCNT2_HUMAN	38 (38)	0.189	1
Triglyceride metabolism	Reactome	1	LIPS_HUMAN	38 (38)	0.189	1
Signaling by FGFR1 in disease	Reactome	1	LRRF1_HUMAN	38 (38)	0.189	1
Striated Muscle Contraction Pathway	Wikipathways	1	TITIN_HUMAN	38 (38)	0.189	1
Formation of Fibrin Clot (Clotting Cascade)	Reactome	1	FA12_HUMAN	39 (39)	0.193	1
Tryptophan metabolism - Homo sapiens (human)	KEGG	1	CP1A2_HUMAN	40 (40)	0.198	1
Pre-NOTCH Expression and Processing	Reactome	1	SIA10_HUMAN	40 (42)	0.198	1
BMP receptor signaling	PID	1	CTDS1_HUMAN	41 (41)	0.202	1
Nucleotide-binding Oligomerization Domain (NOD) pathway	Wikipathways	1	CSN6_HUMAN	41 (41)	0.202	1
actions of nitric oxide in the heart	BioCarta	1	PDE3A_HUMAN	42 (42)	0.206	1
Fc Epsilon Receptor I Signaling in Mast Cells	SMPDB	1	MP2K3_HUMAN	42 (42)	0.206	1
Fas Ligand (FasL) pathway and Stress induction of Heat Shock Proteins (HSP) regulation	Wikipathways	1	GDIR2_HUMAN	42 (43)	0.206	1
HIV Life Cycle	Reactome	2	CCNT2_HUMAN;SSRP1_HUMAN	154 (156)	0.207	1
Signaling by Rho GTPases	Reactome	4	ARHGJ_HUMAN;MYO9B_HUMAN;RHG06_HUMAN;GDIR2_HUMAN	431 (435)	0.211	1
Urokinase-type plasminogen activator (uPA) and uPAR-mediated signaling	PID	1	VLDLR_HUMAN	44 (44)	0.215	1
Vasopressin-regulated water reabsorption - Homo sapiens (human)	KEGG	1	GDIR2_HUMAN	44 (44)	0.215	1
Carbohydrate digestion and absorption - Homo sapiens (human)	KEGG	1	MGAL_HUMAN	44 (44)	0.215	1
Tacrolimus/Cyclosporine Pathway_ Pharmacodynamics	PharmGKB	1	MP2K3_HUMAN	44 (44)	0.215	1
Structural Pathway of Interleukin 1 (IL-1)	Wikipathways	1	MP2K3_HUMAN	44 (44)	0.215	1
Epithelial to mesenchymal transition in colorectal cancer	Wikipathways	2	CTDS1_HUMAN;MP2K3_HUMAN	159 (160)	0.217	1
Post-translational protein modification	Reactome	10	SIA10_HUMAN;CSN6_HUMAN;GLTL6_HUMAN;MUC5A_HUMAN;GCNT7_HUMAN;MBTP1_HUMAN;ARP8_HUMAN;SIA7E_HUMAN;NGLY1_HUMAN;LMA1L_HUMAN	1377 (1383)	0.219	1
Insulin Signaling	Wikipathways	2	MP2K3_HUMAN;LIPS_HUMAN	160 (160)	0.219	1
superpathway of tryptophan utilization	HumanCyc	1	CP1A2_HUMAN	45 (45)	0.22	1
RhoA signaling pathway	PID	1	MP2K3_HUMAN	45 (45)	0.22	1
TGF-Ncore	Signalink	1	CTDS1_HUMAN	45 (45)	0.22	1
Glycolysis Gluconeogenesis	INOH	1	UGPA_HUMAN	45 (46)	0.22	1
Tryptophan metabolism	Wikipathways	1	CP1A2_HUMAN	46 (46)	0.224	1
TNF receptor signaling pathway	PID	1	MP2K3_HUMAN	46 (46)	0.224	1
Proton Pump Inhibitor Pathway_ Pharmacodynamics	PharmGKB	1	PDE3A_HUMAN	46 (46)	0.224	1
Regulation of Microtubule Cytoskeleton	Wikipathways	1	TESK2_HUMAN	46 (46)	0.224	1
Aryl Hydrocarbon Receptor	Wikipathways	1	CP1A2_HUMAN	46 (46)	0.224	1
Aryl Hydrocarbon Receptor Pathway	Wikipathways	1	CP1A2_HUMAN	46 (46)	0.224	1
Validated transcriptional targets of deltaNp63 isoforms	PID	1	UFO_HUMAN	47 (48)	0.228	1
Signaling by FGFR in disease	Reactome	1	LRRF1_HUMAN	47 (47)	0.228	1
Mercaptopurine Action Pathway	SMPDB	1	MRP5_HUMAN	47 (47)	0.228	1
Azathioprine Action Pathway	SMPDB	1	MRP5_HUMAN	47 (47)	0.228	1
Thioguanine Action Pathway	SMPDB	1	MRP5_HUMAN	47 (47)	0.228	1
NO-cGMP-PKG mediated Neuroprotection	Wikipathways	1	PDE3A_HUMAN	47 (47)	0.228	1
Exercise-induced Circadian Regulation	Wikipathways	1	UGPA_HUMAN	48 (48)	0.232	1
Formation of HIV-1 elongation complex containing HIV-1 Tat	Reactome	1	SSRP1_HUMAN	49 (50)	0.237	1
Tat-mediated elongation of the HIV-1 transcript	Reactome	1	SSRP1_HUMAN	49 (50)	0.237	1
HIV Transcription Elongation	Reactome	1	SSRP1_HUMAN	49 (50)	0.237	1
Vibrio cholerae infection - Homo sapiens (human)	KEGG	1	VPP3_HUMAN	50 (50)	0.241	1
Photodynamic therapy-induced AP-1 survival signaling.	Wikipathways	1	MP2K3_HUMAN	50 (50)	0.241	1
Cytosolic sensors of pathogen-associated DNA	Reactome	1	LRRF1_HUMAN	51 (51)	0.245	1
Amyotrophic lateral sclerosis (ALS) - Homo sapiens (human)	KEGG	1	MP2K3_HUMAN	51 (51)	0.245	1
TP53 Regulates Transcription of Cell Cycle Genes	Reactome	1	PLK2_HUMAN	51 (51)	0.245	1
Aminosugars metabolism	EHMN	1	CHIT1_HUMAN	51 (51)	0.245	1
Cargo trafficking to the periciliary membrane	Reactome	1	BBS1_HUMAN	51 (51)	0.245	1
TGF_beta_Receptor	NetPath	2	VPS39_HUMAN;MP2K3_HUMAN	173 (174)	0.245	1
Apoptotic execution phase	Reactome	1	BAP31_HUMAN	52 (52)	0.249	1
Phosphodiesterases in neuronal function	Wikipathways	1	PDE3A_HUMAN	52 (52)	0.249	1
t cell receptor signaling pathway	BioCarta	1	RHG06_HUMAN	53 (55)	0.253	1
hiv-1 nef: negative effector of fas and tnf	BioCarta	1	GDIR2_HUMAN	53 (53)	0.253	1
keratinocyte differentiation	BioCarta	1	MP2K3_HUMAN	53 (53)	0.253	1
Xenobiotics metabolism	EHMN	1	CP1A2_HUMAN	53 (53)	0.253	1
Copper homeostasis	Wikipathways	1	STEA4_HUMAN	53 (55)	0.253	1
Ion channel transport	Reactome	2	AT2C1_HUMAN;VPP3_HUMAN	179 (179)	0.257	1
Interferon type I signaling pathways	Wikipathways	1	MP2K3_HUMAN	54 (54)	0.257	1
Heparan sulfate/heparin (HS-GAG) metabolism	Reactome	1	HS3S6_HUMAN	54 (54)	0.257	1
RAC1 signaling pathway	PID	1	MP2K3_HUMAN	54 (54)	0.257	1
Validated transcriptional targets of TAp63 isoforms	PID	1	SSRP1_HUMAN	54 (55)	0.257	1
Regulation of lipolysis in adipocytes - Homo sapiens (human)	KEGG	1	LIPS_HUMAN	54 (54)	0.257	1
IL1	NetPath	1	MP2K3_HUMAN	54 (54)	0.257	1
Cardiac Hypertrophic Response	Wikipathways	1	MP2K3_HUMAN	54 (54)	0.257	1
Ion transport by P-type ATPases	Reactome	1	AT2C1_HUMAN	55 (55)	0.261	1
Complex I biogenesis	Reactome	1	NDUAA_HUMAN	55 (55)	0.261	1
IL-1 signaling pathway	Wikipathways	1	MP2K3_HUMAN	55 (55)	0.261	1
Vitamin D Receptor Pathway	Wikipathways	2	STEA4_HUMAN;MYO9B_HUMAN	182 (184)	0.263	1
Golgi Associated Vesicle Biogenesis	Reactome	1	PICAL_HUMAN	56 (56)	0.265	1
Formation of TC-NER Pre-Incision Complex	Reactome	1	CSN6_HUMAN	56 (57)	0.265	1
Metapathway biotransformation Phase I and II	Wikipathways	2	CP1A2_HUMAN;HS3S6_HUMAN	184 (186)	0.267	1
mapkinase signaling pathway	BioCarta	1	MP2K3_HUMAN	57 (57)	0.27	1
Iron uptake and transport	Reactome	1	VPP3_HUMAN	58 (58)	0.274	1
VEGF	INOH	2	MP2K3_HUMAN;SH22A_HUMAN	188 (188)	0.276	1
Complement and Coagulation Cascades	Wikipathways	1	FA12_HUMAN	59 (59)	0.278	1
VEGF signaling pathway - Homo sapiens (human)	KEGG	1	SH22A_HUMAN	59 (59)	0.278	1
NRAGE signals death through JNK	Reactome	1	ARHGJ_HUMAN	59 (61)	0.278	1
C21-steroid hormone biosynthesis and metabolism	EHMN	1	CP1A2_HUMAN	59 (59)	0.278	1
Oxidative phosphorylation	Wikipathways	1	NDUAA_HUMAN	60 (61)	0.282	1
Steroid hormone biosynthesis - Homo sapiens (human)	KEGG	1	CP1A2_HUMAN	60 (60)	0.282	1
Dengue-2 Interactions with Complement and Coagulation Cascades	Wikipathways	1	FA12_HUMAN	60 (60)	0.282	1
TYROBP Causal Network	Wikipathways	1	VPP3_HUMAN	60 (60)	0.282	1
Arachidonic acid metabolism	Reactome	1	CP1A2_HUMAN	61 (62)	0.285	1
Coregulation of Androgen receptor activity	PID	1	CTDS1_HUMAN	61 (61)	0.285	1
VEGF Signaling Pathway	PharmGKB	1	MP2K3_HUMAN	61 (61)	0.285	1
Huntington disease - Homo sapiens (human)	KEGG	2	NDUAA_HUMAN;DYH1_HUMAN	193 (193)	0.286	1
Oxidation by Cytochrome P450	Wikipathways	1	CP1A2_HUMAN	62 (62)	0.289	1
TLR JNK	INOH	1	MP2K3_HUMAN	62 (62)	0.289	1
Leptin	NetPath	1	PDE3A_HUMAN	62 (62)	0.289	1
IL-1 JNK	INOH	1	MP2K3_HUMAN	62 (62)	0.289	1
HIV Infection	Reactome	2	CCNT2_HUMAN;SSRP1_HUMAN	195 (197)	0.29	1
TLR p38	INOH	1	MP2K3_HUMAN	63 (63)	0.293	1
IL12-mediated signaling events	PID	1	MP2K3_HUMAN	63 (65)	0.293	1
Lidocaine (Antiarrhythmic) Action Pathway	SMPDB	1	CP1A2_HUMAN	63 (63)	0.293	1
Pathways Affected in Adenoid Cystic Carcinoma	Wikipathways	1	JHD2C_HUMAN	63 (63)	0.293	1
Metabolism of lipids	Reactome	5	MBTP1_HUMAN;CP1A2_HUMAN;PLPL7_HUMAN;HRSL2_HUMAN;LIPS_HUMAN	660 (664)	0.295	1
cAMP signaling pathway - Homo sapiens (human)	KEGG	2	PDE3A_HUMAN;LIPS_HUMAN	199 (199)	0.298	1
Interleukin-17 signaling	Reactome	1	MP2K3_HUMAN	65 (65)	0.301	1
Renin secretion - Homo sapiens (human)	KEGG	1	PDE3A_HUMAN	65 (65)	0.301	1
MAP kinase activation	Reactome	1	MP2K3_HUMAN	65 (65)	0.301	1
Disease	Reactome	4	LRRF1_HUMAN;CCNT2_HUMAN;SSRP1_HUMAN;MP2K3_HUMAN	508 (510)	0.304	1
Integrin cell surface interactions	Reactome	1	ITAD_HUMAN	66 (67)	0.305	1
Signaling by ROBO receptors	Reactome	1	MYO9B_HUMAN	66 (66)	0.305	1
IL-1 p38	INOH	1	MP2K3_HUMAN	66 (66)	0.305	1
Human Thyroid Stimulating Hormone (TSH) signaling pathway	Wikipathways	1	MP2K3_HUMAN	66 (66)	0.305	1
Retinol metabolism - Homo sapiens (human)	KEGG	1	CP1A2_HUMAN	67 (67)	0.309	1
Fc epsilon RI signaling pathway - Homo sapiens (human)	KEGG	1	MP2K3_HUMAN	67 (68)	0.309	1
Signaling by TGF-beta Receptor Complex	Reactome	1	CCNT2_HUMAN	67 (67)	0.309	1
Rap1 signaling pathway - Homo sapiens (human)	KEGG	2	MP2K3_HUMAN;RPGF6_HUMAN	206 (206)	0.312	1
Cytochrome P450 - arranged by substrate type	Reactome	1	CP1A2_HUMAN	68 (68)	0.313	1
Epithelial cell signaling in Helicobacter pylori infection - Homo sapiens (human)	KEGG	1	VPP3_HUMAN	68 (68)	0.313	1
AMP-activated Protein Kinase (AMPK) Signaling	Wikipathways	1	LIPS_HUMAN	68 (68)	0.313	1
Sterol Regulatory Element-Binding Proteins (SREBP) signalling	Wikipathways	1	MBTP1_HUMAN	68 (68)	0.313	1
Endoderm Differentiation	Wikipathways	1	MP2K3_HUMAN	68 (71)	0.313	1
Tryptophan degradation	INOH	1	CP1A2_HUMAN	69 (69)	0.316	1
COPII-mediated vesicle transport	Reactome	1	LMA1L_HUMAN	69 (69)	0.316	1
RNA polymerase II transcribes snRNA genes	Reactome	1	CCNT2_HUMAN	70 (77)	0.32	1
Glucocorticoid Receptor Pathway	Wikipathways	1	PLK2_HUMAN	70 (71)	0.32	1
CDC42 signaling events	PID	1	MP2K3_HUMAN	71 (71)	0.324	1
Bile secretion - Homo sapiens (human)	KEGG	1	MRP2_HUMAN	71 (71)	0.324	1
trans-Golgi Network Vesicle Budding	Reactome	1	PICAL_HUMAN	72 (72)	0.328	1
Clathrin derived vesicle budding	Reactome	1	PICAL_HUMAN	72 (72)	0.328	1
Drug metabolism - cytochrome P450 - Homo sapiens (human)	KEGG	1	CP1A2_HUMAN	72 (72)	0.328	1
Phospholipid metabolism	Reactome	2	HRSL2_HUMAN;PLPL7_HUMAN	215 (216)	0.33	1
Transcriptional Regulation by TP53	Reactome	3	PLK2_HUMAN;SSRP1_HUMAN;CCNT2_HUMAN	372 (374)	0.334	1
Linoleate metabolism	EHMN	1	CP1A2_HUMAN	74 (74)	0.335	1
Signaling by Insulin receptor	Reactome	1	VPP3_HUMAN	75 (75)	0.339	1
Metabolism of xenobiotics by cytochrome P450 - Homo sapiens (human)	KEGG	1	CP1A2_HUMAN	76 (76)	0.342	1
Cell death signalling via NRAGE_ NRIF and NADE	Reactome	1	ARHGJ_HUMAN	76 (78)	0.342	1
Recruitment and ATM-mediated phosphorylation of repair and signaling proteins at DNA double strand breaks	Reactome	1	BAZ1B_HUMAN	77 (77)	0.346	1
DNA Double Strand Break Response	Reactome	1	BAZ1B_HUMAN	78 (78)	0.35	1
Ribosome biogenesis in eukaryotes - Homo sapiens (human)	KEGG	1	WDR43_HUMAN	79 (105)	0.353	1
Transcription-Coupled Nucleotide Excision Repair (TC-NER)	Reactome	1	CSN6_HUMAN	80 (81)	0.357	1
Biological oxidations	Reactome	2	UGPA_HUMAN;CP1A2_HUMAN	229 (231)	0.358	1
Chemical carcinogenesis - Homo sapiens (human)	KEGG	1	CP1A2_HUMAN	82 (82)	0.364	1
Phenytoin (Antiarrhythmic) Action Pathway	SMPDB	1	CP1A2_HUMAN	82 (82)	0.364	1
Signaling Pathways in Glioblastoma	Wikipathways	1	MP2K3_HUMAN	82 (83)	0.364	1
C-type lectin receptors (CLRs)	Reactome	1	MUC5A_HUMAN	83 (83)	0.367	1
Hypertrophic cardiomyopathy (HCM) - Homo sapiens (human)	KEGG	1	TITIN_HUMAN	83 (83)	0.367	1
MicroRNAs in cardiomyocyte hypertrophy	Wikipathways	1	MP2K3_HUMAN	83 (102)	0.367	1
PI Metabolism	Reactome	1	PLPL7_HUMAN	84 (84)	0.371	1
VEGFA-VEGFR2 Signaling Pathway	Wikipathways	2	MP2K3_HUMAN;SH22A_HUMAN	236 (236)	0.372	1
MyD88 cascade initiated on plasma membrane	Reactome	1	MP2K3_HUMAN	87 (87)	0.381	1
Toll Like Receptor 10 (TLR10) Cascade	Reactome	1	MP2K3_HUMAN	87 (87)	0.381	1
Toll Like Receptor 5 (TLR5) Cascade	Reactome	1	MP2K3_HUMAN	87 (87)	0.381	1
G alpha (12/13) signalling events	Reactome	1	ARHGJ_HUMAN	87 (89)	0.381	1
TCR	NetPath	2	GDIR2_HUMAN;SH22A_HUMAN	241 (245)	0.382	1
TRAF6 mediated induction of NFkB and MAP kinases upon TLR7/8 or 9 activation	Reactome	1	MP2K3_HUMAN	88 (88)	0.385	1
Rheumatoid arthritis - Homo sapiens (human)	KEGG	1	VPP3_HUMAN	89 (90)	0.388	1
Dilated cardiomyopathy (DCM) - Homo sapiens (human)	KEGG	1	TITIN_HUMAN	89 (90)	0.388	1
Androgen and estrogen biosynthesis and metabolism	EHMN	1	CP1A2_HUMAN	89 (89)	0.388	1
Platelet homeostasis	Reactome	1	PDE3A_HUMAN	89 (89)	0.388	1
Toll Like Receptor 7/8 (TLR7/8) Cascade	Reactome	1	MP2K3_HUMAN	90 (90)	0.391	1
MyD88 dependent cascade initiated on endosome	Reactome	1	MP2K3_HUMAN	90 (90)	0.391	1
Morphine addiction - Homo sapiens (human)	KEGG	1	PDE3A_HUMAN	91 (91)	0.395	1
Allograft Rejection	Wikipathways	1	CO8A_HUMAN	91 (91)	0.395	1
TNF alpha Signaling Pathway	Wikipathways	1	MP2K3_HUMAN	92 (93)	0.398	1
Human Complement System	Wikipathways	1	CO8A_HUMAN	92 (92)	0.398	1
IL-17 signaling pathway - Homo sapiens (human)	KEGG	1	MUC5A_HUMAN	93 (93)	0.401	1
GnRH signaling pathway - Homo sapiens (human)	KEGG	1	MP2K3_HUMAN	93 (93)	0.401	1
Regulation of TP53 Activity through Phosphorylation	Reactome	1	SSRP1_HUMAN	93 (93)	0.401	1
B-WICH complex positively regulates rRNA expression	Reactome	1	BAZ1B_HUMAN	94 (94)	0.405	1
Toll Like Receptor 9 (TLR9) Cascade	Reactome	1	MP2K3_HUMAN	94 (94)	0.405	1
Signaling by Interleukins	Reactome	2	IL16_HUMAN;MP2K3_HUMAN	254 (254)	0.407	1
Amoebiasis - Homo sapiens (human)	KEGG	1	CO8A_HUMAN	95 (96)	0.408	1
Signaling by Receptor Tyrosine Kinases	Reactome	3	VPP3_HUMAN;UFO_HUMAN;SH22A_HUMAN	423 (423)	0.411	1
Aldosterone synthesis and secretion - Homo sapiens (human)	KEGG	1	LIPS_HUMAN	96 (96)	0.411	1
p75 NTR receptor-mediated signalling	Reactome	1	ARHGJ_HUMAN	96 (99)	0.411	1
Signaling by TGF-beta family members	Reactome	1	CCNT2_HUMAN	96 (96)	0.411	1
Toll Like Receptor 3 (TLR3) Cascade	Reactome	1	MP2K3_HUMAN	97 (97)	0.415	1
Glycerophospholipid metabolism - Homo sapiens (human)	KEGG	1	PLPL7_HUMAN	97 (97)	0.415	1
MyD88:Mal cascade initiated on plasma membrane	Reactome	1	MP2K3_HUMAN	97 (97)	0.415	1
Toll Like Receptor TLR1:TLR2 Cascade	Reactome	1	MP2K3_HUMAN	97 (97)	0.415	1
Toll Like Receptor TLR6:TLR2 Cascade	Reactome	1	MP2K3_HUMAN	97 (97)	0.415	1
Toll Like Receptor 2 (TLR2) Cascade	Reactome	1	MP2K3_HUMAN	97 (97)	0.415	1
JAK STAT MolecularVariation 1	INOH	1	IL16_HUMAN	98 (98)	0.418	1
Inflammatory mediator regulation of TRP channels - Homo sapiens (human)	KEGG	1	MP2K3_HUMAN	99 (99)	0.421	1
Respiratory electron transport	Reactome	1	NDUAA_HUMAN	100 (100)	0.424	1
TRIF(TICAM1)-mediated TLR4 signaling	Reactome	1	MP2K3_HUMAN	101 (101)	0.427	1
MyD88-independent TLR4 cascade	Reactome	1	MP2K3_HUMAN	101 (101)	0.427	1
Arachidonic acid metabolism	EHMN	1	CP1A2_HUMAN	101 (101)	0.427	1
Toll-like Receptor Signaling Pathway	Wikipathways	1	MP2K3_HUMAN	102 (102)	0.431	1
UCH proteinases	Reactome	1	ARP8_HUMAN	102 (102)	0.431	1
Electron Transport Chain (OXPHOS system in mitochondria)	Wikipathways	1	NDUAA_HUMAN	103 (103)	0.434	1
Reproduction	Reactome	1	IZUM1_HUMAN	104 (104)	0.437	1
Toll-like receptor signaling pathway - Homo sapiens (human)	KEGG	1	MP2K3_HUMAN	104 (104)	0.437	1
Senescence and Autophagy in Cancer	Wikipathways	1	MP2K3_HUMAN	105 (106)	0.44	1
EGF-Core	Signalink	1	MP2K3_HUMAN	105 (105)	0.44	1
Leukotriene metabolism	EHMN	1	CP1A2_HUMAN	105 (105)	0.44	1
ErbB1 downstream signaling	PID	1	SH22A_HUMAN	106 (107)	0.443	1
Purine nucleotides nucleosides metabolism	INOH	1	PDE3A_HUMAN	107 (108)	0.446	1
Post-translational protein phosphorylation	Reactome	1	MBTP1_HUMAN	108 (110)	0.449	1
Positive epigenetic regulation of rRNA expression	Reactome	1	BAZ1B_HUMAN	109 (109)	0.452	1
Phase I - Functionalization of compounds	Reactome	1	CP1A2_HUMAN	109 (109)	0.452	1
TNF signaling pathway - Homo sapiens (human)	KEGG	1	MP2K3_HUMAN	110 (110)	0.455	1
Tyrosine metabolism	EHMN	1	CP1A2_HUMAN	110 (110)	0.455	1
EGFR1	NetPath	3	ZDHC5_HUMAN;MP2K3_HUMAN;UFO_HUMAN	455 (457)	0.457	1
Toxoplasmosis - Homo sapiens (human)	KEGG	1	MP2K3_HUMAN	113 (113)	0.464	1
ESC Pluripotency Pathways	Wikipathways	1	MP2K3_HUMAN	116 (116)	0.473	1
Signaling by NOTCH	Reactome	1	SIA10_HUMAN	117 (120)	0.476	1
Apoptosis	Reactome	1	BAP31_HUMAN	118 (118)	0.479	1
Extracellular matrix organization	Reactome	2	ITAD_HUMAN;LTBP2_HUMAN	293 (294)	0.48	1
Neurotrophin signaling pathway - Homo sapiens (human)	KEGG	1	GDIR2_HUMAN	119 (119)	0.482	1
AMPK signaling pathway - Homo sapiens (human)	KEGG	1	LIPS_HUMAN	120 (120)	0.485	1
Programmed Cell Death	Reactome	1	BAP31_HUMAN	121 (121)	0.487	1
Oocyte meiosis - Homo sapiens (human)	KEGG	1	SLK_HUMAN	123 (125)	0.493	1
Lysosome - Homo sapiens (human)	KEGG	1	VPP3_HUMAN	123 (123)	0.493	1
Respiratory electron transport_ ATP synthesis by chemiosmotic coupling_ and heat production by uncoupling proteins.	Reactome	1	NDUAA_HUMAN	123 (123)	0.493	1
Hemostasis	Reactome	4	FA12_HUMAN;PDE3A_HUMAN;JHD2C_HUMAN;TITIN_HUMAN	662 (668)	0.495	1
Regulation of Complement cascade	Reactome	1	CO8A_HUMAN	124 (130)	0.496	1
Integrin	INOH	1	ITAD_HUMAN	124 (124)	0.496	1
Focal Adhesion-PI3K-Akt-mTOR-signaling pathway	Wikipathways	2	ITAD_HUMAN;LIPS_HUMAN	302 (302)	0.496	1
Regulation of Insulin-like Growth Factor (IGF) transport and uptake by Insulin-like Growth Factor Binding Proteins (IGFBPs)	Reactome	1	MBTP1_HUMAN	125 (127)	0.499	1
Oxidative Stress Induced Senescence	Reactome	1	MP2K3_HUMAN	126 (126)	0.502	1
miR-targeted genes in leukocytes - TarBase	Wikipathways	1	VPS39_HUMAN	126 (154)	0.502	1
Toll Like Receptor 4 (TLR4) Cascade	Reactome	1	MP2K3_HUMAN	127 (127)	0.504	1
Metabolism of steroids	Reactome	1	MBTP1_HUMAN	127 (127)	0.504	1
Platelet degranulation	Reactome	1	TITIN_HUMAN	128 (129)	0.507	1
JAK STAT pathway and regulation	INOH	2	IL16_HUMAN;MP2K3_HUMAN	310 (310)	0.51	1
Adipogenesis	Wikipathways	1	LIPS_HUMAN	130 (131)	0.512	1
Factors involved in megakaryocyte development and platelet production	Reactome	1	JHD2C_HUMAN	131 (131)	0.515	1
Angiopoietin Like Protein 8 Regulatory Pathway	Wikipathways	1	MP2K3_HUMAN	131 (131)	0.515	1
Systemic lupus erythematosus - Homo sapiens (human)	KEGG	1	CO8A_HUMAN	132 (133)	0.518	1
FoxO signaling pathway - Homo sapiens (human)	KEGG	1	PLK2_HUMAN	132 (132)	0.518	1
Glycerophospholipid biosynthesis	Reactome	1	HRSL2_HUMAN	132 (133)	0.518	1
TGF-beta Signaling Pathway	Wikipathways	1	MP2K3_HUMAN	132 (132)	0.518	1
Response to elevated platelet cytosolic Ca2+	Reactome	1	TITIN_HUMAN	133 (134)	0.521	1
Complement cascade	Reactome	1	CO8A_HUMAN	135 (141)	0.526	1
Apelin signaling pathway - Homo sapiens (human)	KEGG	1	LIPS_HUMAN	137 (137)	0.531	1
Insulin signaling pathway - Homo sapiens (human)	KEGG	1	LIPS_HUMAN	137 (137)	0.531	1
ER to Golgi Anterograde Transport	Reactome	1	LMA1L_HUMAN	137 (137)	0.531	1
Death Receptor Signalling	Reactome	1	ARHGJ_HUMAN	138 (141)	0.534	1
Regulation of toll-like receptor signaling pathway	Wikipathways	1	MP2K3_HUMAN	139 (143)	0.536	1
Innate Immune System	Reactome	6	MP2K3_HUMAN;VPP3_HUMAN;MUC5A_HUMAN;LRRF1_HUMAN;CO8A_HUMAN;CHIT1_HUMAN	1067 (1077)	0.537	1
Parkinson disease - Homo sapiens (human)	KEGG	1	NDUAA_HUMAN	142 (142)	0.544	1
Human papillomavirus infection - Homo sapiens (human)	KEGG	2	VPP3_HUMAN;BAP31_HUMAN	339 (339)	0.558	1
Retrograde endocannabinoid signaling - Homo sapiens (human)	KEGG	1	NDUAA_HUMAN	148 (148)	0.559	1
Non-alcoholic fatty liver disease (NAFLD) - Homo sapiens (human)	KEGG	1	NDUAA_HUMAN	149 (149)	0.561	1
Epigenetic regulation of gene expression	Reactome	1	BAZ1B_HUMAN	151 (151)	0.566	1
Phagosome - Homo sapiens (human)	KEGG	1	VPP3_HUMAN	151 (152)	0.566	1
Nonalcoholic fatty liver disease	Wikipathways	1	NDUAA_HUMAN	154 (155)	0.573	1
Toll-Like Receptors Cascades	Reactome	1	MP2K3_HUMAN	154 (154)	0.573	1
Axon guidance	Reactome	2	MYO9B_HUMAN;VLDLR_HUMAN	356 (358)	0.585	1
Cellular senescence - Homo sapiens (human)	KEGG	1	MP2K3_HUMAN	160 (160)	0.587	1
Regulation of TP53 Activity	Reactome	1	SSRP1_HUMAN	161 (162)	0.59	1
EGF-EGFR Signaling Pathway	Wikipathways	1	SH22A_HUMAN	162 (162)	0.592	1
cGMP-PKG signaling pathway - Homo sapiens (human)	KEGG	1	PDE3A_HUMAN	163 (163)	0.594	1
DNA Double-Strand Break Repair	Reactome	1	BAZ1B_HUMAN	168 (169)	0.605	1
Transport to the Golgi and subsequent modification	Reactome	1	LMA1L_HUMAN	168 (168)	0.605	1
Tight junction - Homo sapiens (human)	KEGG	1	RPGF6_HUMAN	170 (170)	0.61	1
Influenza A - Homo sapiens (human)	KEGG	1	MP2K3_HUMAN	171 (171)	0.612	1
Alzheimer disease - Homo sapiens (human)	KEGG	1	NDUAA_HUMAN	171 (171)	0.612	1
The citric acid (TCA) cycle and respiratory electron transport	Reactome	1	NDUAA_HUMAN	173 (173)	0.616	1
Purine metabolism - Homo sapiens (human)	KEGG	1	PDE3A_HUMAN	173 (174)	0.616	1
Membrane Trafficking	Reactome	3	CSN6_HUMAN;LMA1L_HUMAN;PICAL_HUMAN	582 (582)	0.625	1
Tuberculosis - Homo sapiens (human)	KEGG	1	VPP3_HUMAN	178 (179)	0.627	1
Gene expression (Transcription)	Reactome	7	ZN605_HUMAN;BAZ1B_HUMAN;CCNT2_HUMAN;AF9_HUMAN;ZN840_HUMAN;PLK2_HUMAN;SSRP1_HUMAN	1360 (1373)	0.628	1
IL-7 signaling	INOH	1	MP2K3_HUMAN	185 (185)	0.641	1
EPO signaling	INOH	1	MP2K3_HUMAN	186 (186)	0.643	1
Metabolism	Reactome	10	UGPA_HUMAN;NDUAA_HUMAN;SIA10_HUMAN;HRSL2_HUMAN;HS3S6_HUMAN;CP1A2_HUMAN;MRP5_HUMAN;MBTP1_HUMAN;LIPS_HUMAN;PLPL7_HUMAN	1954 (1972)	0.645	1
Fatty acid metabolism	Reactome	1	CP1A2_HUMAN	187 (189)	0.645	1
Cilium Assembly	Reactome	1	BBS1_HUMAN	187 (187)	0.645	1
Cellular Senescence	Reactome	1	MP2K3_HUMAN	188 (189)	0.647	1
Muscle contraction	Reactome	1	TITIN_HUMAN	195 (195)	0.661	1
Focal Adhesion	Wikipathways	1	TESK2_HUMAN	198 (198)	0.666	1
Vesicle-mediated transport	Reactome	3	CSN6_HUMAN;LMA1L_HUMAN;PICAL_HUMAN	620 (620)	0.668	1
Metabolism of proteins	Reactome	10	SIA10_HUMAN;CSN6_HUMAN;GLTL6_HUMAN;MUC5A_HUMAN;GCNT7_HUMAN;MBTP1_HUMAN;ARP8_HUMAN;SIA7E_HUMAN;NGLY1_HUMAN;LMA1L_HUMAN	1991 (2008)	0.669	1
Epstein-Barr virus infection - Homo sapiens (human)	KEGG	1	MP2K3_HUMAN	200 (201)	0.67	1
RNA Polymerase II Transcription	Reactome	6	ZN605_HUMAN;CCNT2_HUMAN;AF9_HUMAN;ZN840_HUMAN;PLK2_HUMAN;SSRP1_HUMAN	1223 (1236)	0.673	1
Human immunodeficiency virus 1 infection - Homo sapiens (human)	KEGG	1	MP2K3_HUMAN	212 (212)	0.691	1
Regulation of actin cytoskeleton - Homo sapiens (human)	KEGG	1	ITAD_HUMAN	213 (213)	0.693	1
Cytokine Signaling in Immune system	Reactome	2	IL16_HUMAN;MP2K3_HUMAN	458 (458)	0.722	1
Neddylation	Reactome	1	CSN6_HUMAN	234 (235)	0.727	1
MAPK family signaling cascades	Reactome	1	BORG3_HUMAN	234 (237)	0.727	1
Organelle biogenesis and maintenance	Reactome	1	BBS1_HUMAN	237 (240)	0.732	1
Generic Transcription Pathway	Reactome	5	PLK2_HUMAN;ZN605_HUMAN;SSRP1_HUMAN;ZN840_HUMAN;CCNT2_HUMAN	1101 (1107)	0.733	1
MAPK Signaling Pathway	Wikipathways	1	MP2K3_HUMAN	246 (246)	0.745	1
Diseases of signal transduction	Reactome	1	LRRF1_HUMAN	248 (248)	0.748	1
Neutrophil degranulation	Reactome	2	VPP3_HUMAN;CHIT1_HUMAN	488 (490)	0.754	1
Platelet activation_ signaling and aggregation	Reactome	1	TITIN_HUMAN	259 (260)	0.763	1
GPCR signaling-G alpha i	INOH	1	IL16_HUMAN	262 (262)	0.767	1
GPCR signaling-pertussis toxin	INOH	1	IL16_HUMAN	262 (262)	0.767	1
GPCR signaling-cholera toxin	INOH	1	IL16_HUMAN	270 (270)	0.777	1
GPCR signaling-G alpha s Epac and ERK	INOH	1	IL16_HUMAN	272 (272)	0.779	1
GPCR signaling-G alpha q	INOH	1	IL16_HUMAN	274 (274)	0.782	1
GPCR signaling-G alpha s PKA and ERK	INOH	1	IL16_HUMAN	285 (285)	0.795	1
Cytokine-cytokine receptor interaction - Homo sapiens (human)	KEGG	1	IL16_HUMAN	294 (294)	0.805	1
MAPK signaling pathway - Homo sapiens (human)	KEGG	1	MP2K3_HUMAN	295 (295)	0.806	1
Deubiquitination	Reactome	1	ARP8_HUMAN	296 (296)	0.807	1
Metabolism of RNA	Reactome	2	WDR43_HUMAN;DHX37_HUMAN	577 (586)	0.831	1
Cellular responses to stress	Reactome	1	MP2K3_HUMAN	343 (345)	0.852	1
Developmental Biology	Reactome	2	MYO9B_HUMAN;VLDLR_HUMAN	618 (620)	0.859	1
Signal Transduction	Reactome	11	SIA10_HUMAN;VPP3_HUMAN;CCNT2_HUMAN;MYO9B_HUMAN;RHG06_HUMAN;GDIR2_HUMAN;UFO_HUMAN;ARHGJ_HUMAN;PDE3A_HUMAN;SH22A_HUMAN;BORG3_HUMAN	2634 (2647)	0.882	1
Immune System	Reactome	7	MP2K3_HUMAN;VPP3_HUMAN;MUC5A_HUMAN;IL16_HUMAN;LRRF1_HUMAN;CO8A_HUMAN;CHIT1_HUMAN	1825 (1840)	0.89	1
Cellular responses to external stimuli	Reactome	1	MP2K3_HUMAN	412 (414)	0.9	1
G alpha (s) signalling events	Reactome	1	PDE3A_HUMAN	581 (583)	0.962	1
GPCR downstream signalling	Reactome	2	ARHGJ_HUMAN;PDE3A_HUMAN	1172 (1176)	0.991	1
Signaling by GPCR	Reactome	2	ARHGJ_HUMAN;PDE3A_HUMAN	1235 (1240)	0.993	1
