## Supplementary material for "Primary human chondrocytes respond to compression with plasma membrane receptors and by microtubule activation: a phosphoproteomic study": Pathway Enrichment Results: p_output.csv

pathway_name	pathway_source	num_overlapping_genes	overlapping_genes	num_all_pathway_genes	P_genes	Q_genes
Regulation of CDC42 activity	PID	4	GIT1_HUMAN;DOC10_HUMAN;BCAR3_HUMAN;DOCK9_HUMAN	30 (30)	7.48E-05	0.344	0.000328947	152
Vitamin B12 Metabolism	Wikipathways	4	FA7_HUMAN;AACT_HUMAN;CUBN_HUMAN;HBA_HUMAN	50 (51)	0.00056	0.587
Semaphorin interactions	Reactome	4	COF1_HUMAN;MYH9_HUMAN;PLXA3_HUMAN;SEM6D_HUMAN	64 (64)	0.00142	0.587
Axon guidance	Reactome	9	ABL2_HUMAN;GIT1_HUMAN;PLXA3_HUMAN;CACB1_HUMAN;COF1_HUMAN;MYH9_HUMAN;SPTN5_HUMAN;SCN5A_HUMAN;SEM6D_HUMAN	356 (358)	0.00156	0.587
Erythrocytes take up oxygen and release carbon dioxide	Reactome	2	HBA_HUMAN;HBA_HUMAN	9 (9)	0.002	0.587
Cohesin Loading onto Chromatin	Reactome	2	NIPBL_HUMAN;PDS5B_HUMAN	10 (10)	0.00249	0.587
Scavenging of heme from plasma	Reactome	2	HBA_HUMAN;HBA_HUMAN	12 (12)	0.00362	0.587
O2/CO2 exchange in erythrocytes	Reactome	2	HBA_HUMAN;HBA_HUMAN	13 (13)	0.00425	0.587
hemoglobins chaperone	BioCarta	2	HBA_HUMAN;HBA_HUMAN	13 (13)	0.00425	0.587
D-<i>myo</i>-inositol (1_4_5)-trisphosphate degradation	HumanCyc	2	IMPA3_HUMAN;PI5PA_HUMAN	13 (13)	0.00425	0.587
extrinsic prothrombin activation pathway	BioCarta	2	FA5_HUMAN;FA7_HUMAN	13 (13)	0.00425	0.587
Erythrocytes take up carbon dioxide and release oxygen	Reactome	2	HBA_HUMAN;HBA_HUMAN	13 (13)	0.00425	0.587
Mitotic Telophase/Cytokinesis	Reactome	2	NIPBL_HUMAN;PDS5B_HUMAN	14 (14)	0.00494	0.587
Sema3A PAK dependent Axon repulsion	Reactome	2	COF1_HUMAN;PLXA3_HUMAN	16 (16)	0.00645	0.587
GPCR Dopamine D1like receptor	INOH	3	2ABB_HUMAN;GNAS1_HUMAN;CACB1_HUMAN	50 (50)	0.00651	0.587
EGFR1	NetPath	9	RHG42_HUMAN;TRI29_HUMAN;GIT1_HUMAN;TFG_HUMAN;COF1_HUMAN;AHNK_HUMAN;MYH9_HUMAN;ABL2_HUMAN;BCAR3_HUMAN	455 (457)	0.00784	0.587
RHO GTPases Activate ROCKs	Reactome	2	COF1_HUMAN;MYH9_HUMAN	19 (19)	0.00905	0.587
superpathway of D-<i>myo</i>-inositol (1_4_5)-trisphosphate metabolism	HumanCyc	2	IMPA3_HUMAN;PI5PA_HUMAN	20 (20)	0.01	0.587
Aminocaproic Acid Action Pathway	SMPDB	2	FA5_HUMAN;FA7_HUMAN	20 (20)	0.01	0.587
Tranexamic Acid Action Pathway	SMPDB	2	FA5_HUMAN;FA7_HUMAN	20 (20)	0.01	0.587
Alteplase Action Pathway	SMPDB	2	FA5_HUMAN;FA7_HUMAN	20 (20)	0.01	0.587
Urokinase Action Pathway	SMPDB	2	FA5_HUMAN;FA7_HUMAN	20 (20)	0.01	0.587
Reteplase Action Pathway	SMPDB	2	FA5_HUMAN;FA7_HUMAN	20 (20)	0.01	0.587
Streptokinase Action Pathway	SMPDB	2	FA5_HUMAN;FA7_HUMAN	20 (20)	0.01	0.587
Tenecteplase Action Pathway	SMPDB	2	FA5_HUMAN;FA7_HUMAN	20 (20)	0.01	0.587
Anistreplase Action Pathway	SMPDB	2	FA5_HUMAN;FA7_HUMAN	20 (20)	0.01	0.587
Aprotinin Action Pathway	SMPDB	2	FA5_HUMAN;FA7_HUMAN	20 (20)	0.01	0.587
Phenindione Action Pathway	SMPDB	2	FA5_HUMAN;FA7_HUMAN	20 (20)	0.01	0.587
Dicoumarol Action Pathway	SMPDB	2	FA5_HUMAN;FA7_HUMAN	20 (20)	0.01	0.587
Warfarin Action Pathway	SMPDB	2	FA5_HUMAN;FA7_HUMAN	20 (20)	0.01	0.587
Acenocoumarol Action Pathway	SMPDB	2	FA5_HUMAN;FA7_HUMAN	20 (20)	0.01	0.587
Coagulation	SMPDB	2	FA5_HUMAN;FA7_HUMAN	20 (20)	0.01	0.587
Bivalirudin Action Pathway	SMPDB	2	FA5_HUMAN;FA7_HUMAN	20 (20)	0.01	0.587
Argatroban Action Pathway	SMPDB	2	FA5_HUMAN;FA7_HUMAN	20 (20)	0.01	0.587
Phenprocoumon Action Pathway	SMPDB	2	FA5_HUMAN;FA7_HUMAN	20 (20)	0.01	0.587
Dicumarol Action Pathway	SMPDB	2	FA5_HUMAN;FA7_HUMAN	20 (20)	0.01	0.587
Ximelagatran Action Pathway	SMPDB	2	FA5_HUMAN;FA7_HUMAN	20 (20)	0.01	0.587
Lepirudin Action Pathway	SMPDB	2	FA5_HUMAN;FA7_HUMAN	20 (20)	0.01	0.587
Ardeparin Action Pathway	SMPDB	2	FA5_HUMAN;FA7_HUMAN	21 (21)	0.011	0.587
Heparin Action Pathway	SMPDB	2	FA5_HUMAN;FA7_HUMAN	21 (21)	0.011	0.587
Fondaparinux Action Pathway	SMPDB	2	FA5_HUMAN;FA7_HUMAN	21 (21)	0.011	0.587
Enoxaparin Action Pathway	SMPDB	2	FA5_HUMAN;FA7_HUMAN	21 (21)	0.011	0.587
Glutamatergic synapse - Homo sapiens (human)	KEGG	4	KCNJ3_HUMAN;GNAS1_HUMAN;GRM5_HUMAN;GRIK4_HUMAN	114 (114)	0.0112	0.587
Verapamil Action Pathway	SMPDB	3	KCNJ3_HUMAN;SCN5A_HUMAN;CACB1_HUMAN	61 (61)	0.0112	0.587
Disopyramide Action Pathway	SMPDB	3	KCNJ3_HUMAN;SCN5A_HUMAN;CACB1_HUMAN	61 (61)	0.0112	0.587
Procainamide (Antiarrhythmic) Action Pathway	SMPDB	3	KCNJ3_HUMAN;SCN5A_HUMAN;CACB1_HUMAN	61 (61)	0.0112	0.587
Fosphenytoin (Antiarrhythmic) Action Pathway	SMPDB	3	KCNJ3_HUMAN;SCN5A_HUMAN;CACB1_HUMAN	61 (61)	0.0112	0.587
Bopindolol Action Pathway	SMPDB	3	KCNJ3_HUMAN;SCN5A_HUMAN;CACB1_HUMAN	61 (61)	0.0112	0.587
Timolol Action Pathway	SMPDB	3	KCNJ3_HUMAN;SCN5A_HUMAN;CACB1_HUMAN	61 (61)	0.0112	0.587
Carteolol Action Pathway	SMPDB	3	KCNJ3_HUMAN;SCN5A_HUMAN;CACB1_HUMAN	61 (61)	0.0112	0.587
Bevantolol Action Pathway	SMPDB	3	KCNJ3_HUMAN;SCN5A_HUMAN;CACB1_HUMAN	61 (61)	0.0112	0.587
Practolol Action Pathway	SMPDB	3	KCNJ3_HUMAN;SCN5A_HUMAN;CACB1_HUMAN	61 (61)	0.0112	0.587
Dobutamine Action Pathway	SMPDB	3	KCNJ3_HUMAN;SCN5A_HUMAN;CACB1_HUMAN	61 (61)	0.0112	0.587
Isoprenaline Action Pathway	SMPDB	3	KCNJ3_HUMAN;SCN5A_HUMAN;CACB1_HUMAN	61 (61)	0.0112	0.587
Arbutamine Action Pathway	SMPDB	3	KCNJ3_HUMAN;SCN5A_HUMAN;CACB1_HUMAN	61 (61)	0.0112	0.587
Amiodarone Action Pathway	SMPDB	3	KCNJ3_HUMAN;SCN5A_HUMAN;CACB1_HUMAN	61 (61)	0.0112	0.587
Levobunolol Action Pathway	SMPDB	3	KCNJ3_HUMAN;SCN5A_HUMAN;CACB1_HUMAN	61 (61)	0.0112	0.587
Metipranolol Action Pathway	SMPDB	3	KCNJ3_HUMAN;SCN5A_HUMAN;CACB1_HUMAN	61 (61)	0.0112	0.587
Mexiletine Action Pathway	SMPDB	3	KCNJ3_HUMAN;SCN5A_HUMAN;CACB1_HUMAN	61 (61)	0.0112	0.587
Quinidine Action Pathway	SMPDB	3	KCNJ3_HUMAN;SCN5A_HUMAN;CACB1_HUMAN	61 (61)	0.0112	0.587
Sotalol Action Pathway	SMPDB	3	KCNJ3_HUMAN;SCN5A_HUMAN;CACB1_HUMAN	61 (61)	0.0112	0.587
Epinephrine Action Pathway	SMPDB	3	KCNJ3_HUMAN;SCN5A_HUMAN;CACB1_HUMAN	61 (61)	0.0112	0.587
Betaxolol Action Pathway	SMPDB	3	KCNJ3_HUMAN;SCN5A_HUMAN;CACB1_HUMAN	61 (61)	0.0112	0.587
Atenolol Action Pathway	SMPDB	3	KCNJ3_HUMAN;SCN5A_HUMAN;CACB1_HUMAN	61 (61)	0.0112	0.587
Alprenolol Action Pathway	SMPDB	3	KCNJ3_HUMAN;SCN5A_HUMAN;CACB1_HUMAN	61 (61)	0.0112	0.587
Acebutolol Action Pathway	SMPDB	3	KCNJ3_HUMAN;SCN5A_HUMAN;CACB1_HUMAN	61 (61)	0.0112	0.587
Muscle/Heart Contraction	SMPDB	3	KCNJ3_HUMAN;SCN5A_HUMAN;CACB1_HUMAN	61 (61)	0.0112	0.587
Diltiazem Action Pathway	SMPDB	3	KCNJ3_HUMAN;SCN5A_HUMAN;CACB1_HUMAN	61 (61)	0.0112	0.587
Propranolol Action Pathway	SMPDB	3	KCNJ3_HUMAN;SCN5A_HUMAN;CACB1_HUMAN	61 (61)	0.0112	0.587
Pindolol Action Pathway	SMPDB	3	KCNJ3_HUMAN;SCN5A_HUMAN;CACB1_HUMAN	61 (61)	0.0112	0.587
Penbutolol Action Pathway	SMPDB	3	KCNJ3_HUMAN;SCN5A_HUMAN;CACB1_HUMAN	61 (61)	0.0112	0.587
Oxprenolol Action Pathway	SMPDB	3	KCNJ3_HUMAN;SCN5A_HUMAN;CACB1_HUMAN	61 (61)	0.0112	0.587
Metoprolol Action Pathway	SMPDB	3	KCNJ3_HUMAN;SCN5A_HUMAN;CACB1_HUMAN	61 (61)	0.0112	0.587
Esmolol Action Pathway	SMPDB	3	KCNJ3_HUMAN;SCN5A_HUMAN;CACB1_HUMAN	61 (61)	0.0112	0.587
Bisoprolol Action Pathway	SMPDB	3	KCNJ3_HUMAN;SCN5A_HUMAN;CACB1_HUMAN	61 (61)	0.0112	0.587
Bupranolol Action Pathway	SMPDB	3	KCNJ3_HUMAN;SCN5A_HUMAN;CACB1_HUMAN	61 (61)	0.0112	0.587
Nebivolol Action Pathway	SMPDB	3	KCNJ3_HUMAN;SCN5A_HUMAN;CACB1_HUMAN	61 (61)	0.0112	0.587
Amlodipine Action Pathway	SMPDB	3	KCNJ3_HUMAN;SCN5A_HUMAN;CACB1_HUMAN	61 (61)	0.0112	0.587
Nitrendipine Action Pathway	SMPDB	3	KCNJ3_HUMAN;SCN5A_HUMAN;CACB1_HUMAN	61 (61)	0.0112	0.587
Nisoldipine Action Pathway	SMPDB	3	KCNJ3_HUMAN;SCN5A_HUMAN;CACB1_HUMAN	61 (61)	0.0112	0.587
Nimodipine Action Pathway	SMPDB	3	KCNJ3_HUMAN;SCN5A_HUMAN;CACB1_HUMAN	61 (61)	0.0112	0.587
Ibutilide Action Pathway	SMPDB	3	KCNJ3_HUMAN;SCN5A_HUMAN;CACB1_HUMAN	61 (61)	0.0112	0.587
Tocainide Action Pathway	SMPDB	3	KCNJ3_HUMAN;SCN5A_HUMAN;CACB1_HUMAN	61 (61)	0.0112	0.587
Flecainide Action Pathway	SMPDB	3	KCNJ3_HUMAN;SCN5A_HUMAN;CACB1_HUMAN	61 (61)	0.0112	0.587
Isradipine Action Pathway	SMPDB	3	KCNJ3_HUMAN;SCN5A_HUMAN;CACB1_HUMAN	61 (61)	0.0112	0.587
Nifedipine Action Pathway	SMPDB	3	KCNJ3_HUMAN;SCN5A_HUMAN;CACB1_HUMAN	61 (61)	0.0112	0.587
Felodipine Action Pathway	SMPDB	3	KCNJ3_HUMAN;SCN5A_HUMAN;CACB1_HUMAN	61 (61)	0.0112	0.587
Nadolol Action Pathway	SMPDB	3	KCNJ3_HUMAN;SCN5A_HUMAN;CACB1_HUMAN	61 (61)	0.0112	0.587
Carvedilol Action Pathway	SMPDB	3	KCNJ3_HUMAN;SCN5A_HUMAN;CACB1_HUMAN	62 (62)	0.0118	0.6
Labetalol Action Pathway	SMPDB	3	KCNJ3_HUMAN;SCN5A_HUMAN;CACB1_HUMAN	62 (62)	0.0118	0.6
Dengue-2 Interactions with Blood Clotting Cascade	Wikipathways	2	FA5_HUMAN;FA7_HUMAN	22 (22)	0.012	0.608
Lidocaine (Antiarrhythmic) Action Pathway	SMPDB	3	KCNJ3_HUMAN;SCN5A_HUMAN;CACB1_HUMAN	63 (63)	0.0123	0.613
ccr3 signaling in eosinophils	BioCarta	2	COF1_HUMAN;GNAS1_HUMAN	23 (23)	0.0131	0.641
Blood Clotting Cascade	Wikipathways	2	FA5_HUMAN;FA7_HUMAN	23 (23)	0.0131	0.641
Folate Metabolism	Wikipathways	3	FA7_HUMAN;AACT_HUMAN;HBA_HUMAN	65 (66)	0.0134	0.645
Plasmalogen biosynthesis	Reactome	1	ADAS_HUMAN	2 (2)	0.0152	0.719
UMP biosynthesis	HumanCyc	1	PYR1_HUMAN	2 (2)	0.0152	0.719
EPH-Ephrin signaling	Reactome	3	COF1_HUMAN;MYH9_HUMAN;GIT1_HUMAN	74 (74)	0.0189	0.882
Phase 2 - plateau phase	Reactome	2	CACB1_HUMAN;AKAP9_HUMAN	28 (28)	0.0191	0.882
Developmental Biology	Reactome	10	ABL2_HUMAN;GIT1_HUMAN;PLXA3_HUMAN;CACB1_HUMAN;COF1_HUMAN;DSG4_HUMAN;MYH9_HUMAN;SPTN5_HUMAN;SCN5A_HUMAN;SEM6D_HUMAN	618 (620)	0.0192	0.882
Vesicle-mediated transport	Reactome	10	HBA_HUMAN;MYO1C_HUMAN;SPTN5_HUMAN;TFG_HUMAN;FA5_HUMAN;EP15R_HUMAN;KIF11_HUMAN;NECP1_HUMAN;COPB2_HUMAN;HBA_HUMAN	620 (620)	0.0196	0.891
Interaction between L1 and Ankyrins	Reactome	2	SCN5A_HUMAN;SPTN5_HUMAN	29 (29)	0.0205	0.92
ER to Golgi Anterograde Transport	Reactome	4	FA5_HUMAN;SPTN5_HUMAN;COPB2_HUMAN;TFG_HUMAN	137 (137)	0.0207	0.921
Asparagine N-linked glycosylation	Reactome	6	SPTN5_HUMAN;TFG_HUMAN;FA5_HUMAN;SIA7F_HUMAN;COPB2_HUMAN;RD23B_HUMAN	286 (286)	0.0221	0.965
Heroin metabolism	Wikipathways	1	EST1_HUMAN	3 (3)	0.0227	0.965
Pyrimidine biosynthesis	Reactome	1	PYR1_HUMAN	3 (3)	0.0227	0.965
opposing roles of aif in apoptosis and cell survival	BioCarta	1	AIFM1_HUMAN	3 (3)	0.0227	0.965
Felodipine Metabolism Pathway	SMPDB	1	CACB1_HUMAN	3 (3)	0.0227	0.965
Adrenergic signaling in cardiomyocytes - Homo sapiens (human)	KEGG	4	2ABB_HUMAN;GNAS1_HUMAN;SCN5A_HUMAN;CACB1_HUMAN	144 (144)	0.0243	1
Heroin Action Pathway	SMPDB	2	EST1_HUMAN;CACB1_HUMAN	32 (32)	0.0246	1
WNT-Ncore	Signalink	2	CDC73_HUMAN;MACF1_HUMAN	32 (32)	0.0246	1
Phenytoin (Antiarrhythmic) Action Pathway	SMPDB	3	KCNJ3_HUMAN;SCN5A_HUMAN;CACB1_HUMAN	82 (82)	0.0247	1
Selenium Micronutrient Network	Wikipathways	3	FA7_HUMAN;AACT_HUMAN;HBA_HUMAN	82 (83)	0.0247	1
Glucagon-type ligand receptors	Reactome	2	GIPR_HUMAN;GNAS1_HUMAN	33 (33)	0.0261	1
Endothelin Pathways	Wikipathways	2	GNAS1_HUMAN;PYR1_HUMAN	33 (33)	0.0261	1
Calcium Regulation in the Cardiac Cell	Wikipathways	4	KCNJ3_HUMAN;GNAS1_HUMAN;ANXA6_HUMAN;CACB1_HUMAN	149 (149)	0.0271	1
African trypanosomiasis - Homo sapiens (human)	KEGG	2	HBA_HUMAN;HBA_HUMAN	34 (35)	0.0276	1
<i>myo</i>-inositol <i>de novo</i> biosynthesis	HumanCyc	1	IMPA3_HUMAN	4 (4)	0.0302	1
Heroin Metabolism Pathway	SMPDB	1	EST1_HUMAN	4 (4)	0.0302	1
Fosphenytoin (Antiarrhythmic) Metabolism Pathway	SMPDB	1	SCN5A_HUMAN	4 (4)	0.0302	1
miR-222 in Exercise-Induced Cardiac Growth	Wikipathways	1	HMBX1_HUMAN	4 (4)	0.0302	1
G Protein Signaling Pathways	Wikipathways	3	KCNJ3_HUMAN;GNAS1_HUMAN;AKAP9_HUMAN	92 (92)	0.0332	1
Formation of Fibrin Clot (Clotting Cascade)	Reactome	2	FA5_HUMAN;FA7_HUMAN	39 (39)	0.0355	1
Circadian entrainment - Homo sapiens (human)	KEGG	3	KCNJ3_HUMAN;GNAS1_HUMAN;PER3_HUMAN	96 (96)	0.0369	1
HDL clearance	Reactome	1	CUBN_HUMAN	5 (5)	0.0376	1
Extrinsic Pathway of Fibrin Clot Formation	Reactome	1	FA7_HUMAN	5 (5)	0.0376	1
Pyruvate Carboxylase Deficiency	SMPDB	1	SYAM_HUMAN	5 (5)	0.0376	1
Primary Hyperoxaluria Type I	SMPDB	1	SYAM_HUMAN	5 (5)	0.0376	1
Capecitabine Action Pathway	SMPDB	1	EST1_HUMAN	5 (5)	0.0376	1
Lactic Acidemia	SMPDB	1	SYAM_HUMAN	5 (5)	0.0376	1
Capecitabine Metabolism Pathway	SMPDB	1	EST1_HUMAN	5 (5)	0.0376	1
Alanine Metabolism	SMPDB	1	SYAM_HUMAN	5 (5)	0.0376	1
Plasmalogen Synthesis	SMPDB	1	ADAS_HUMAN	5 (5)	0.0376	1
miRNA Biogenesis	Wikipathways	1	DGCR8_HUMAN	5 (5)	0.0376	1
Binding and Uptake of Ligands by Scavenger Receptors	Reactome	2	HBA_HUMAN;HBA_HUMAN	41 (41)	0.0389	1
Common Pathways Underlying Drug Addiction	Wikipathways	2	GNAS1_HUMAN;GRM5_HUMAN	41 (41)	0.0389	1
Transport to the Golgi and subsequent modification	Reactome	4	FA5_HUMAN;SPTN5_HUMAN;COPB2_HUMAN;TFG_HUMAN	168 (168)	0.0395	1
Inflammatory mediator regulation of TRP channels - Homo sapiens (human)	KEGG	3	ASIC5_HUMAN;GNAS1_HUMAN;TRPA1_HUMAN	99 (99)	0.0399	1
Prostaglandin Synthesis and Regulation	Wikipathways	2	PRGC2_HUMAN;ANXA6_HUMAN	44 (44)	0.0443	1
Phase 0 - rapid depolarisation	Reactome	2	SCN5A_HUMAN;CACB1_HUMAN	44 (44)	0.0443	1
Axon guidance - Homo sapiens (human)	KEGG	4	COF1_HUMAN;SEM6C_HUMAN;PLXA3_HUMAN;SEM6D_HUMAN	175 (175)	0.0448	1
tRNA modification in the mitochondrion	Reactome	1	HCD2_HUMAN	6 (6)	0.0449	1
Glibenclamide Action Pathway	SMPDB	1	CACB1_HUMAN	6 (6)	0.0449	1
Gliclazide Action Pathway	SMPDB	1	CACB1_HUMAN	6 (6)	0.0449	1
Intracellular Signalling Through PGD2 receptor and Prostaglandin D2	SMPDB	1	GNAS1_HUMAN	6 (6)	0.0449	1
Pancreas Function	SMPDB	1	CACB1_HUMAN	6 (6)	0.0449	1
Repaglinide Action Pathway	SMPDB	1	CACB1_HUMAN	6 (6)	0.0449	1
Nateglinide Action Pathway	SMPDB	1	CACB1_HUMAN	6 (6)	0.0449	1
Dopamine Activation of Neurological Reward System	SMPDB	1	GNAS1_HUMAN	6 (6)	0.0449	1
exRNA mechanism of action and biogenesis	Wikipathways	1	DGCR8_HUMAN	6 (6)	0.0449	1
Metal sequestration by antimicrobial proteins	Reactome	1	NGAL_HUMAN	6 (6)	0.0449	1
Post-translational protein phosphorylation	Reactome	3	MFGM_HUMAN;LAMB2_HUMAN;FA5_HUMAN	108 (110)	0.0495	1
Fatty Acid Elongation In Mitochondria	SMPDB	1	HCD2_HUMAN	7 (7)	0.0522	1
TYSND1 cleaves peroxisomal proteins	Reactome	1	ADAS_HUMAN	7 (7)	0.0522	1
Corticotropin Activation of Cortisol Production	SMPDB	1	GNAS1_HUMAN	7 (7)	0.0522	1
Vasopressin Regulation of Water Homeostasis	SMPDB	1	GNAS1_HUMAN	7 (7)	0.0522	1
Long-chain-3-hydroxyacyl-coa dehydrogenase deficiency (LCHAD)	SMPDB	1	HCD2_HUMAN	7 (7)	0.0522	1
DDX1 as a regulatory component of the Drosha microprocessor	Wikipathways	1	DGCR8_HUMAN	7 (7)	0.0522	1
Malaria - Homo sapiens (human)	KEGG	2	HBA_HUMAN;HBA_HUMAN	49 (49)	0.0537	1
Rapid glucocorticoid signaling	PID	1	GNAS1_HUMAN	8 (8)	0.0594	1
Excitatory Neural Signalling Through 5-HTR 4 and Serotonin	SMPDB	1	GNAS1_HUMAN	8 (8)	0.0594	1
Intracellular Signalling Through Prostacyclin Receptor and Prostacyclin	SMPDB	1	GNAS1_HUMAN	8 (8)	0.0594	1
Excitatory Neural Signalling Through 5-HTR 7 and Serotonin	SMPDB	1	GNAS1_HUMAN	8 (8)	0.0594	1
Excitatory Neural Signalling Through 5-HTR 6 and Serotonin	SMPDB	1	GNAS1_HUMAN	8 (8)	0.0594	1
Intracellular Signalling Through Histamine H2 Receptor and Histamine	SMPDB	1	GNAS1_HUMAN	8 (8)	0.0594	1
Mitochondrial Beta-Oxidation of Short Chain Saturated Fatty Acids	SMPDB	1	HCD2_HUMAN	8 (8)	0.0594	1
Short-chain 3-hydroxyacyl-CoA dehydrogenase deficiency (SCHAD)	SMPDB	1	HCD2_HUMAN	8 (8)	0.0594	1
Role of ABL in ROBO-SLIT signaling	Reactome	1	ABL2_HUMAN	8 (8)	0.0594	1
Phase I biotransformations_ non P450	Wikipathways	1	EST1_HUMAN	8 (8)	0.0594	1
Effects of Nitric Oxide	Wikipathways	1	HBA_HUMAN	8 (8)	0.0594	1
Muscle contraction	Reactome	4	CACB1_HUMAN;SCN5A_HUMAN;ANXA6_HUMAN;AKAP9_HUMAN	195 (195)	0.0619	1
Antiarrhythmic Pathway_ Pharmacodynamics	PharmGKB	2	KCNJ3_HUMAN;SCN5A_HUMAN	55 (55)	0.0659	1
Sodium/Proton exchangers	Reactome	1	SL9A2_HUMAN	9 (9)	0.0666	1
Sulfur metabolism - Homo sapiens (human)	KEGG	1	IMPA3_HUMAN	9 (9)	0.0666	1
signal dependent regulation of myogenesis by corepressor mitr	BioCarta	1	HDAC9_HUMAN	9 (9)	0.0666	1
Phase 3 - rapid repolarisation	Reactome	1	AKAP9_HUMAN	9 (9)	0.0666	1
Clopidogrel Pathway_ Pharmacokinetics	PharmGKB	1	EST1_HUMAN	9 (9)	0.0666	1
Thyroid hormone synthesis	SMPDB	1	DUOX1_HUMAN	9 (9)	0.0666	1
Transport of small molecules	Reactome	9	HBA_HUMAN;GNAS1_HUMAN;CUBN_HUMAN;SL9A2_HUMAN;ADDA_HUMAN;ASIC5_HUMAN;TRPA1_HUMAN;NGAL_HUMAN;HBA_HUMAN	665 (666)	0.0668	1
Regulation of Insulin-like Growth Factor (IGF) transport and uptake by Insulin-like Growth Factor Binding Proteins (IGFBPs)	Reactome	3	MFGM_HUMAN;LAMB2_HUMAN;FA5_HUMAN	125 (127)	0.0703	1
Vitamin D (calciferol) metabolism	Reactome	1	CUBN_HUMAN	10 (10)	0.0737	1
Intracellular Signalling Through FSH Receptor and Follicle Stimulating Hormone	SMPDB	1	GNAS1_HUMAN	10 (10)	0.0737	1
Activation of Ca-permeable Kainate Receptor	Reactome	1	GRIK4_HUMAN	10 (10)	0.0737	1
Ionotropic activity of kainate receptors	Reactome	1	GRIK4_HUMAN	10 (10)	0.0737	1
Removal of aminoterminal propeptides from gamma-carboxylated proteins	Reactome	1	FA7_HUMAN	10 (10)	0.0737	1
regulation of spermatogenesis by crem	BioCarta	1	GNAS1_HUMAN	10 (10)	0.0737	1
Gamma-carboxylation of protein precursors	Reactome	1	FA7_HUMAN	10 (10)	0.0737	1
Intracellular Signalling Through LHCGR Receptor and Luteinizing Hormone/Choriogonadotropin	SMPDB	1	GNAS1_HUMAN	10 (10)	0.0737	1
Thyroxine biosynthesis	Reactome	1	DUOX1_HUMAN	10 (10)	0.0737	1
BMAL1-CLOCK_NPAS2 activates circadian gene expression	Wikipathways	1	FA7_HUMAN	10 (10)	0.0737	1
Platelet degranulation	Reactome	3	COF1_HUMAN;FA5_HUMAN;AACT_HUMAN	128 (129)	0.0744	1
Complement and Coagulation Cascades	Wikipathways	2	FA5_HUMAN;FA7_HUMAN	59 (59)	0.0745	1
NCAM signaling for neurite out-growth	Reactome	2	SPTN5_HUMAN;CACB1_HUMAN	59 (59)	0.0745	1
Membrane Trafficking	Reactome	8	MYO1C_HUMAN;SPTN5_HUMAN;TFG_HUMAN;FA5_HUMAN;EP15R_HUMAN;KIF11_HUMAN;NECP1_HUMAN;COPB2_HUMAN	582 (582)	0.0761	1
Dengue-2 Interactions with Complement and Coagulation Cascades	Wikipathways	2	FA5_HUMAN;FA7_HUMAN	60 (60)	0.0767	1
Factors involved in megakaryocyte development and platelet production	Reactome	3	KIF11_HUMAN;DOC10_HUMAN;DOCK9_HUMAN	131 (131)	0.0785	1
Dopaminergic synapse - Homo sapiens (human)	KEGG	3	KCNJ3_HUMAN;2ABB_HUMAN;GNAS1_HUMAN	131 (131)	0.0785	1
Cardiac conduction	Reactome	3	SCN5A_HUMAN;AKAP9_HUMAN;CACB1_HUMAN	131 (131)	0.0785	1
Alpha6 beta4 integrin-ligand interactions	PID	1	LAMB2_HUMAN	11 (11)	0.0808	1
Gamma-carboxylation_ transport_ and amino-terminal cleavage of proteins	Reactome	1	FA7_HUMAN	11 (11)	0.0808	1
regulation of eif2	BioCarta	1	E2AK4_HUMAN	11 (11)	0.0808	1
Establishment of Sister Chromatid Cohesion	Reactome	1	PDS5B_HUMAN	11 (11)	0.0808	1
Valproic Acid Metabolism Pathway	SMPDB	1	HCD2_HUMAN	11 (11)	0.0808	1
3-oxo-10R-octadecatrienoate beta-oxidation	EHMN	1	HCD2_HUMAN	11 (11)	0.0808	1
Response to elevated platelet cytosolic Ca2+	Reactome	3	COF1_HUMAN;FA5_HUMAN;AACT_HUMAN	133 (134)	0.0813	1
Pathways Affected in Adenoid Cystic Carcinoma	Wikipathways	2	NSD1_HUMAN;MGAP_HUMAN	63 (63)	0.0834	1
RNA Polymerase II Transcription Elongation	Reactome	2	CDC73_HUMAN;RPB7_HUMAN	64 (65)	0.0857	1
Formation of RNA Pol II elongation complex	Reactome	2	CDC73_HUMAN;RPB7_HUMAN	64 (65)	0.0857	1
P2Y receptors	Reactome	1	P2Y11_HUMAN	12 (12)	0.0878	1
isoleucine degradation	HumanCyc	1	HCD2_HUMAN	12 (12)	0.0878	1
Caspase-mediated cleavage of cytoskeletal proteins	Reactome	1	ADDA_HUMAN	12 (12)	0.0878	1
phospholipase c-epsilon pathway	BioCarta	1	GNAS1_HUMAN	12 (12)	0.0878	1
protein kinase a at the centrosome	BioCarta	1	AKAP9_HUMAN	12 (12)	0.0878	1
Josephin domain DUBs	Reactome	1	RD23B_HUMAN	12 (12)	0.0878	1
Dimethyl-branched-chain fatty acid mitochondrial beta-oxidation	EHMN	1	HCD2_HUMAN	12 (12)	0.0878	1
Trihydroxycoprostanoyl-CoA beta-oxidation	EHMN	1	HCD2_HUMAN	12 (12)	0.0878	1
Integrated Cancer Pathway	Wikipathways	1	PO2F1_HUMAN	12 (15)	0.0878	1
MicroRNA (miRNA) biogenesis	Reactome	1	DGCR8_HUMAN	12 (12)	0.0878	1
Beta-agonist/Beta-blocker Pathway_ Pharmacodynamics	PharmGKB	2	GNAS1_HUMAN;SL9A2_HUMAN	65 (66)	0.088	1
Transmission across Chemical Synapses	Reactome	4	KCNJ3_HUMAN;GRIK4_HUMAN;CACB1_HUMAN;AKAP9_HUMAN	224 (224)	0.092	1
BMAL1:CLOCK_NPAS2 activates circadian gene expression	Reactome	1	FA7_HUMAN	13 (13)	0.0948	1
role of mitochondria in apoptotic signaling	BioCarta	1	AIFM1_HUMAN	13 (13)	0.0948	1
attenuation of gpcr signaling	BioCarta	1	GNAS1_HUMAN	13 (13)	0.0948	1
TNFR1-induced proapoptotic signaling	Reactome	1	OTU7B_HUMAN	13 (13)	0.0948	1
Presynaptic depolarization and calcium channel opening	Reactome	1	CACB1_HUMAN	13 (13)	0.0948	1
Mycophenolic acid Pathway_ Pharmacokinetics/Pharmacodynamics	PharmGKB	1	EST1_HUMAN	13 (13)	0.0948	1
Irinotecan Pathway_ Pharmacokinetics	PharmGKB	1	EST1_HUMAN	13 (13)	0.0948	1
Ganglio Sphingolipid Metabolism	Wikipathways	1	SIA7F_HUMAN	13 (13)	0.0948	1
Irinotecan Pathway	Wikipathways	1	EST1_HUMAN	13 (13)	0.0948	1
Valproic acid pathway	Wikipathways	1	HCD2_HUMAN	13 (13)	0.0948	1
COPII-mediated vesicle transport	Reactome	2	FA5_HUMAN;TFG_HUMAN	69 (69)	0.0973	1
Loss of Nlp from mitotic centrosomes	Reactome	2	PCNT_HUMAN;AKAP9_HUMAN	69 (69)	0.0973	1
Loss of proteins required for interphase microtubule organization from the centrosome	Reactome	2	PCNT_HUMAN;AKAP9_HUMAN	69 (69)	0.0973	1
RNA polymerase II transcribes snRNA genes	Reactome	2	PO2F1_HUMAN;RPB7_HUMAN	70 (77)	0.0997	1
sumoylation by ranbp2 regulates transcriptional repression	BioCarta	1	HDAC9_HUMAN	14 (14)	0.102	1
SEMA3A-Plexin repulsion signaling by inhibiting Integrin adhesion	Reactome	1	PLXA3_HUMAN	14 (14)	0.102	1
Synthesis of IP2_ IP_ and Ins in the cytosol	Reactome	1	PI5PA_HUMAN	14 (14)	0.102	1
Warfarin Pathway_ Pharmacodynamics	PharmGKB	1	FA7_HUMAN	14 (14)	0.102	1
Irinotecan Pathway_ Pharmacodynamics	PharmGKB	1	EST1_HUMAN	14 (14)	0.102	1
Inositol Phosphate Metabolism	SMPDB	1	PI5PA_HUMAN	14 (14)	0.102	1
Hypoacetylaspartia	SMPDB	1	PYR1_HUMAN	14 (14)	0.102	1
Aspartate Metabolism	SMPDB	1	PYR1_HUMAN	14 (14)	0.102	1
Canavan Disease	SMPDB	1	PYR1_HUMAN	14 (14)	0.102	1
Retrograde endocannabinoid signaling - Homo sapiens (human)	KEGG	3	KCNJ3_HUMAN;NU4M_HUMAN;GRM5_HUMAN	148 (148)	0.104	1
AURKA Activation by TPX2	Reactome	2	PCNT_HUMAN;AKAP9_HUMAN	72 (72)	0.105	1
Primary Focal Segmental Glomerulosclerosis FSGS	Wikipathways	2	LAMB2_HUMAN;MYH9_HUMAN	72 (73)	0.105	1
GPCRs_ Class C Metabotropic glutamate_ pheromone	Wikipathways	1	GRM5_HUMAN	15 (15)	0.109	1
D-<i>myo</i>-inositol (1_3_4)-trisphosphate biosynthesis	HumanCyc	1	PI5PA_HUMAN	15 (15)	0.109	1
Glycosphingolipid biosynthesis - ganglio series - Homo sapiens (human)	KEGG	1	SIA7F_HUMAN	15 (15)	0.109	1
EPHA-mediated growth cone collapse	Reactome	1	MYH9_HUMAN	15 (15)	0.109	1
Nucleobase biosynthesis	Reactome	1	PYR1_HUMAN	15 (15)	0.109	1
1D-<i>myo</i>-inositol hexakisphosphate biosynthesis II (mammalian)	HumanCyc	1	PI5PA_HUMAN	15 (15)	0.109	1
Valproic Acid Pathway_ Pharmacodynamics	PharmGKB	1	HDAC9_HUMAN	15 (17)	0.109	1
Pathway_PA165964473	PharmGKB	1	HDAC9_HUMAN	15 (17)	0.109	1
CREB phosphorylation through the activation of CaMKII	Reactome	1	AKAP9_HUMAN	15 (15)	0.109	1
superpathway of pyrimidine ribonucleotides <i>de novo</i> biosynthesis	HumanCyc	1	PYR1_HUMAN	15 (15)	0.109	1
Inositol phosphate metabolism - Homo sapiens (human)	KEGG	2	IMPA3_HUMAN;PI5PA_HUMAN	74 (74)	0.109	1
Oxytocin signaling pathway - Homo sapiens (human)	KEGG	3	KCNJ3_HUMAN;GNAS1_HUMAN;CACB1_HUMAN	152 (152)	0.11	1
Processing of Capped Intron-Containing Pre-mRNA	Reactome	4	SNUT2_HUMAN;SRRM2_HUMAN;RPB7_HUMAN;SLU7_HUMAN	240 (240)	0.111	1
Neurotransmitter receptors and postsynaptic signal transmission	Reactome	3	KCNJ3_HUMAN;GRIK4_HUMAN;AKAP9_HUMAN	153 (153)	0.112	1
LPA4-mediated signaling events	PID	1	GNAS1_HUMAN	16 (16)	0.115	1
Nucleotide-like (purinergic) receptors	Reactome	1	P2Y11_HUMAN	16 (16)	0.115	1
CRMPs in Sema3A signaling	Reactome	1	PLXA3_HUMAN	16 (16)	0.115	1
Mycophenolic Acid Metabolism Pathway	SMPDB	1	EST1_HUMAN	16 (16)	0.115	1
Glycosphingolipid biosynthesis - neolactoseries	EHMN	1	COPB2_HUMAN	16 (16)	0.115	1
Sudden Infant Death Syndrome (SIDS) Susceptibility Pathways	Wikipathways	3	PRGC2_HUMAN;SCN5A_HUMAN;HDAC9_HUMAN	156 (159)	0.117	1
Human papillomavirus infection - Homo sapiens (human)	KEGG	5	LAMB2_HUMAN;GNAS1_HUMAN;CHAD_HUMAN;HDAC9_HUMAN;2ABB_HUMAN	339 (339)	0.117	1
Complement and coagulation cascades - Homo sapiens (human)	KEGG	2	FA5_HUMAN;FA7_HUMAN	79 (79)	0.122	1
Recruitment of NuMA to mitotic centrosomes	Reactome	2	PCNT_HUMAN;AKAP9_HUMAN	79 (79)	0.122	1
Twelve loci associated with ADHD	Wikipathways	1	SEM6D_HUMAN	17 (26)	0.122	1
prion pathway	BioCarta	1	LAMB2_HUMAN	17 (19)	0.122	1
y branching of actin filaments	BioCarta	1	ABL2_HUMAN	17 (17)	0.122	1
Butanoate metabolism	INOH	1	HCD2_HUMAN	17 (17)	0.122	1
Unblocking of NMDA receptor_ glutamate binding and activation	Reactome	1	AKAP9_HUMAN	17 (17)	0.122	1
Ras activation upon Ca2+ influx through NMDA receptor	Reactome	1	AKAP9_HUMAN	17 (17)	0.122	1
PKA activation in glucagon signalling	Reactome	1	GNAS1_HUMAN	17 (17)	0.122	1
Mycophenolic acid Pathway_ Pharmacokinetics	PharmGKB	1	EST1_HUMAN	17 (17)	0.122	1
Recruitment of mitotic centrosome proteins and complexes	Reactome	2	PCNT_HUMAN;AKAP9_HUMAN	80 (80)	0.124	1
Centrosome maturation	Reactome	2	PCNT_HUMAN;AKAP9_HUMAN	80 (80)	0.124	1
Signaling by Hedgehog	Reactome	2	CDC73_HUMAN;GNAS1_HUMAN	81 (82)	0.127	1
Cobalamin (Cbl_ vitamin B12) transport and metabolism	Reactome	1	CUBN_HUMAN	18 (19)	0.129	1
MET activates PTK2 signaling	Reactome	1	LAMB2_HUMAN	18 (18)	0.129	1
Amine-derived hormones	Reactome	1	DUOX1_HUMAN	18 (18)	0.129	1
Glycosphingolipid biosynthesis - globoseries	EHMN	1	COPB2_HUMAN	18 (18)	0.129	1
ECM-receptor interaction - Homo sapiens (human)	KEGG	2	LAMB2_HUMAN;CHAD_HUMAN	82 (82)	0.129	1
COPI-dependent Golgi-to-ER retrograde traffic	Reactome	2	KIF11_HUMAN;COPB2_HUMAN	82 (82)	0.129	1
COPI-mediated anterograde transport	Reactome	2	COPB2_HUMAN;SPTN5_HUMAN	83 (83)	0.132	1
Hemostasis	Reactome	8	DOC10_HUMAN;FA5_HUMAN;FA7_HUMAN;AACT_HUMAN;COF1_HUMAN;DOCK9_HUMAN;KIF11_HUMAN;GNAS1_HUMAN	662 (668)	0.132	1
Pyrimidine metabolism	Wikipathways	2	RPB7_HUMAN;PYR1_HUMAN	84 (84)	0.135	1
Serotonin Receptor 4-6-7 and NR3C Signaling	Wikipathways	1	GNAS1_HUMAN	19 (19)	0.135	1
fatty acid &beta;-oxidation	HumanCyc	1	HCD2_HUMAN	19 (19)	0.135	1
Prostacyclin signalling through prostacyclin receptor	Reactome	1	GNAS1_HUMAN	19 (19)	0.135	1
Ephrin signaling	Reactome	1	GIT1_HUMAN	19 (19)	0.135	1
gata3 participate in activating the th2 cytokine genes expression	BioCarta	1	GNAS1_HUMAN	19 (19)	0.135	1
RHO GTPases activate CIT	Reactome	1	MYH9_HUMAN	19 (19)	0.135	1
Other semaphorin interactions	Reactome	1	SEM6D_HUMAN	19 (19)	0.135	1
fatty acid &beta;-oxidation (peroxisome)	HumanCyc	1	HCD2_HUMAN	19 (19)	0.135	1
Apoptosis Modulation by HSP70	Wikipathways	1	AIFM1_HUMAN	19 (19)	0.135	1
Mitochondrial Gene Expression	Wikipathways	1	PRGC2_HUMAN	19 (19)	0.135	1
Tight junction - Homo sapiens (human)	KEGG	3	2ABB_HUMAN;MYH9_HUMAN;MYH7B_HUMAN	170 (170)	0.14	1
retinol biosynthesis	HumanCyc	1	EST1_HUMAN	20 (20)	0.142	1
Sema4D induced cell migration and growth-cone collapse	Reactome	1	MYH9_HUMAN	20 (20)	0.142	1
3-phosphoinositide degradation	HumanCyc	1	PI5PA_HUMAN	20 (20)	0.142	1
Globo Sphingolipid Metabolism	Wikipathways	1	SIA7F_HUMAN	20 (20)	0.142	1
Nanomaterial induced apoptosis	Wikipathways	1	AIFM1_HUMAN	20 (20)	0.142	1
Olfactory bulb development and olfactory learning	Wikipathways	1	PCNT_HUMAN	20 (20)	0.142	1
RNA Polymerase II Pre-transcription Events	Reactome	2	CDC73_HUMAN;RPB7_HUMAN	87 (88)	0.142	1
Regulation of PLK1 Activity at G2/M Transition	Reactome	2	PCNT_HUMAN;AKAP9_HUMAN	87 (87)	0.142	1
Gap junction - Homo sapiens (human)	KEGG	2	GNAS1_HUMAN;GRM5_HUMAN	88 (88)	0.145	1
Dilated cardiomyopathy (DCM) - Homo sapiens (human)	KEGG	2	GNAS1_HUMAN;CACB1_HUMAN	89 (90)	0.148	1
Mitochondrial tRNA aminoacylation	Reactome	1	SYAM_HUMAN	21 (21)	0.149	1
RHO GTPases activate PAKs	Reactome	1	MYH9_HUMAN	21 (21)	0.149	1
Glycosphingolipid biosynthesis - ganglioseries	EHMN	1	COPB2_HUMAN	21 (21)	0.149	1
Mono-unsaturated fatty acid beta-oxidation	EHMN	1	HCD2_HUMAN	21 (21)	0.149	1
Neuronal System	Reactome	5	KCNJ3_HUMAN;GRM5_HUMAN;GRIK4_HUMAN;AKAP9_HUMAN;CACB1_HUMAN	368 (368)	0.15	1
Morphine addiction - Homo sapiens (human)	KEGG	2	KCNJ3_HUMAN;GNAS1_HUMAN	91 (91)	0.153	1
mRNA Splicing - Major Pathway	Reactome	3	SNUT2_HUMAN;SRRM2_HUMAN;RPB7_HUMAN	178 (178)	0.155	1
superpathway of pyrimidine deoxyribonucleotides <i>de novo</i> biosynthesis	HumanCyc	1	PYR1_HUMAN	22 (22)	0.155	1
The canonical retinoid cycle in rods (twilight vision)	Reactome	1	MYO7A_HUMAN	22 (22)	0.155	1
cystic fibrosis transmembrane conductance regulator (cftr) and beta 2 adrenergic receptor (b2ar) pathway	BioCarta	1	GNAS1_HUMAN	22 (22)	0.155	1
Common Pathway of Fibrin Clot Formation	Reactome	1	FA5_HUMAN	22 (22)	0.155	1
miRNA targets in ECM and membrane receptors	Wikipathways	1	LAMB2_HUMAN	22 (44)	0.155	1
heparan sulfate biosynthesis (late stages)	HumanCyc	1	NDST1_HUMAN	22 (22)	0.155	1
Inositol Metabolism	SMPDB	1	PI5PA_HUMAN	22 (22)	0.155	1
IL-17 signaling pathway - Homo sapiens (human)	KEGG	2	UBP25_HUMAN;NGAL_HUMAN	93 (93)	0.158	1
Neuroactive ligand-receptor interaction - Homo sapiens (human)	KEGG	4	GIPR_HUMAN;P2Y11_HUMAN;GRM5_HUMAN;GRIK4_HUMAN	277 (277)	0.161	1
Abortive elongation of HIV-1 transcript in the absence of Tat	Reactome	1	RPB7_HUMAN	23 (23)	0.162	1
Estrogen signaling pathway	Wikipathways	1	GNAS1_HUMAN	23 (23)	0.162	1
Branched-chain amino acid catabolism	Reactome	1	HCD2_HUMAN	23 (23)	0.162	1
Laminin interactions	Reactome	1	LAMB2_HUMAN	23 (23)	0.162	1
intrinsic prothrombin activation pathway	BioCarta	1	FA5_HUMAN	23 (23)	0.162	1
how progesterone initiates the oocyte maturation	BioCarta	1	GNAS1_HUMAN	23 (23)	0.162	1
2-Hydroxyglutric Aciduria (D And L Form)	SMPDB	1	PYR1_HUMAN	23 (23)	0.162	1
Pyrimidine Metabolism	SMPDB	1	PYR1_HUMAN	23 (23)	0.162	1
Irinotecan Action Pathway	SMPDB	1	EST1_HUMAN	23 (23)	0.162	1
UMP Synthase Deiciency (Orotic Aciduria)	SMPDB	1	PYR1_HUMAN	23 (23)	0.162	1
Homocarnosinosis	SMPDB	1	PYR1_HUMAN	23 (23)	0.162	1
Hyperinsulinism-Hyperammonemia Syndrome	SMPDB	1	PYR1_HUMAN	23 (23)	0.162	1
Succinic semialdehyde dehydrogenase deficiency	SMPDB	1	PYR1_HUMAN	23 (23)	0.162	1
MNGIE (Mitochondrial Neurogastrointestinal Encephalopathy)	SMPDB	1	PYR1_HUMAN	23 (23)	0.162	1
Irinotecan Metabolism Pathway	SMPDB	1	EST1_HUMAN	23 (23)	0.162	1
4-Hydroxybutyric Aciduria/Succinic Semialdehyde Dehydrogenase Deficiency	SMPDB	1	PYR1_HUMAN	23 (23)	0.162	1
Glutamate Metabolism	SMPDB	1	PYR1_HUMAN	23 (23)	0.162	1
Beta Ureidopropionase Deficiency	SMPDB	1	PYR1_HUMAN	23 (23)	0.162	1
Dihydropyrimidinase Deficiency	SMPDB	1	PYR1_HUMAN	23 (23)	0.162	1
Di-unsaturated fatty acid beta-oxidation	EHMN	1	HCD2_HUMAN	23 (23)	0.162	1
GPCRs_ Class B Secretin-like	Wikipathways	1	GIPR_HUMAN	23 (23)	0.162	1
Photodynamic therapy-induced NFE2L2 (NRF2) survival signaling	Wikipathways	1	EST1_HUMAN	23 (23)	0.162	1
Post-translational protein modification	Reactome	14	UBP25_HUMAN;SPTN5_HUMAN;TFG_HUMAN;LAMB2_HUMAN;FA7_HUMAN;COPB2_HUMAN;MFGM_HUMAN;C1GLT_HUMAN;FA5_HUMAN;CDC73_HUMAN;SIA7F_HUMAN;FBX9_HUMAN;OTU7B_HUMAN;RD23B_HUMAN	1377 (1383)	0.162	1
Amoebiasis - Homo sapiens (human)	KEGG	2	LAMB2_HUMAN;GNAS1_HUMAN	95 (96)	0.164	1
Class B/2 (Secretin family receptors)	Reactome	2	GIPR_HUMAN;GNAS1_HUMAN	95 (96)	0.164	1
Glycosaminoglycan biosynthesis - heparan sulfate / heparin - Homo sapiens (human)	KEGG	1	NDST1_HUMAN	24 (24)	0.168	1
Vitamin digestion and absorption - Homo sapiens (human)	KEGG	1	CUBN_HUMAN	24 (24)	0.168	1
regulation of ck1/cdk5 by type 1 glutamate receptors	BioCarta	1	GNAS1_HUMAN	24 (24)	0.168	1
Sema4D in semaphorin signaling	Reactome	1	MYH9_HUMAN	24 (24)	0.168	1
Fluoropyrimidine Pathway_ Pharmacokinetics	PharmGKB	1	EST1_HUMAN	24 (24)	0.168	1
Transcriptional activation of mitochondrial biogenesis	Reactome	1	PRGC2_HUMAN	24 (27)	0.168	1
Miscellaneous transport and binding events	Reactome	1	ADDA_HUMAN	24 (24)	0.168	1
Triacylglyceride Synthesis	Wikipathways	1	ADAS_HUMAN	24 (24)	0.168	1
Anchoring of the basal body to the plasma membrane	Reactome	2	PCNT_HUMAN;AKAP9_HUMAN	97 (97)	0.169	1
Interleukin-4 and Interleukin-13 signaling	Wikipathways	2	PO2F1_HUMAN;NGAL_HUMAN	97 (97)	0.169	1
Mitotic Prometaphase	Reactome	3	PCNT_HUMAN;AKAP9_HUMAN;PDS5B_HUMAN	186 (186)	0.169	1
mRNA Splicing	Reactome	3	SNUT2_HUMAN;SRRM2_HUMAN;RPB7_HUMAN	186 (186)	0.169	1
Activation of G protein gated Potassium channels	Reactome	1	KCNJ3_HUMAN	25 (25)	0.174	1
TRP channels	Reactome	1	TRPA1_HUMAN	25 (25)	0.174	1
Alanine Aspartate Asparagine metabolism	INOH	1	PYR1_HUMAN	25 (25)	0.174	1
EGFR downregulation	Reactome	1	EP15R_HUMAN	25 (25)	0.174	1
Inhibition of voltage gated Ca2+ channels via Gbeta/gamma subunits	Reactome	1	KCNJ3_HUMAN	25 (25)	0.174	1
Saturated fatty acids beta-oxidation	EHMN	1	HCD2_HUMAN	25 (25)	0.174	1
G protein gated Potassium channels	Reactome	1	KCNJ3_HUMAN	25 (25)	0.174	1
Differentiation of white and brown adipocyte	Wikipathways	1	PRGC2_HUMAN	25 (25)	0.174	1
Phosphatidylinositol signaling system - Homo sapiens (human)	KEGG	2	IMPA3_HUMAN;PI5PA_HUMAN	99 (99)	0.175	1
Cargo recognition for clathrin-mediated endocytosis	Reactome	2	NECP1_HUMAN;EP15R_HUMAN	99 (99)	0.175	1
Pyrimidine metabolism - Homo sapiens (human)	KEGG	2	RPB7_HUMAN;PYR1_HUMAN	101 (101)	0.18	1
L1CAM interactions	Reactome	2	SCN5A_HUMAN;SPTN5_HUMAN	101 (103)	0.18	1
Cytosolic sulfonation of small molecules	Reactome	1	IMPA3_HUMAN	26 (26)	0.181	1
TSH	NetPath	1	GNAS1_HUMAN	26 (26)	0.181	1
signaling pathway from g-protein families	BioCarta	1	GNAS1_HUMAN	26 (26)	0.181	1
Glutamate Glutamine metabolism	INOH	1	PYR1_HUMAN	26 (27)	0.181	1
TNFR1-induced NFkappaB signaling pathway	Reactome	1	OTU7B_HUMAN	26 (26)	0.181	1
Vitamin B9 (folate) metabolism	EHMN	1	COPB2_HUMAN	26 (26)	0.181	1
Huntington disease - Homo sapiens (human)	KEGG	3	GRM5_HUMAN;RPB7_HUMAN;DYH11_HUMAN	193 (193)	0.183	1
Stimuli-sensing channels	Reactome	2	ASIC5_HUMAN;TRPA1_HUMAN	102 (102)	0.183	1
Chagas disease (American trypanosomiasis) - Homo sapiens (human)	KEGG	2	2ABB_HUMAN;GNAS1_HUMAN	102 (102)	0.183	1
FGFR2 alternative splicing	Reactome	1	RPB7_HUMAN	27 (27)	0.187	1
RNA Pol II CTD phosphorylation and interaction with CE during HIV infection	Reactome	1	RPB7_HUMAN	27 (27)	0.187	1
RNA Pol II CTD phosphorylation and interaction with CE	Reactome	1	RPB7_HUMAN	27 (27)	0.187	1
corticosteroids and cardioprotection	BioCarta	1	GNAS1_HUMAN	27 (27)	0.187	1
transcription factor creb and its extracellular signals	BioCarta	1	GNAS1_HUMAN	27 (27)	0.187	1
Synthesis of IP3 and IP4 in the cytosol	Reactome	1	PI5PA_HUMAN	27 (27)	0.187	1
CREB phosphorylation through the activation of Ras	Reactome	1	AKAP9_HUMAN	27 (27)	0.187	1
MET promotes cell motility	Reactome	1	LAMB2_HUMAN	27 (27)	0.187	1
GPCR GroupI metabotropic glutamate receptor	INOH	1	GRM5_HUMAN	28 (28)	0.193	1
Selective Serotonin Reuptake Inhibitor Pathway_ Pharmacodynamics	PharmGKB	1	GNAS1_HUMAN	28 (28)	0.193	1
Omega-6 fatty acid metabolism	EHMN	1	HCD2_HUMAN	28 (28)	0.193	1
Regulation of RUNX2 expression and activity	Reactome	1	PRGC2_HUMAN	28 (28)	0.193	1
Calcium signaling in the CD4+ TCR pathway	PID	1	PO2F1_HUMAN	29 (29)	0.199	1
heparan sulfate biosynthesis	HumanCyc	1	NDST1_HUMAN	29 (29)	0.199	1
mRNA Capping	Reactome	1	RPB7_HUMAN	29 (29)	0.199	1
Diuretics Pathway_ Pharmacodynamics	PharmGKB	1	ADDA_HUMAN	29 (29)	0.199	1
Levomethadyl Acetate Action Action Pathway	SMPDB	1	CACB1_HUMAN	29 (29)	0.199	1
Escitalopram Action Pathway	SMPDB	1	CACB1_HUMAN	29 (29)	0.199	1
Levallorphan Action Pathway	SMPDB	1	CACB1_HUMAN	29 (29)	0.199	1
Dimethylthiambutene Action Pathway	SMPDB	1	CACB1_HUMAN	29 (29)	0.199	1
Ethylmorphine Action Pathway	SMPDB	1	CACB1_HUMAN	29 (29)	0.199	1
Pentazocine Action Pathway	SMPDB	1	CACB1_HUMAN	29 (29)	0.199	1
Naltrexone Action Pathway	SMPDB	1	CACB1_HUMAN	29 (29)	0.199	1
Buprenorphine Action Pathway	SMPDB	1	CACB1_HUMAN	29 (29)	0.199	1
Alvimopan Action Pathway	SMPDB	1	CACB1_HUMAN	29 (29)	0.199	1
Naloxone Action Pathway	SMPDB	1	CACB1_HUMAN	29 (29)	0.199	1
Dihydromorphine Action Pathway	SMPDB	1	CACB1_HUMAN	29 (29)	0.199	1
Ketobemidone Action Pathway	SMPDB	1	CACB1_HUMAN	29 (29)	0.199	1
Mepivacaine Action Pathway	SMPDB	1	CACB1_HUMAN	29 (29)	0.199	1
Chloroprocaine Action Pathway	SMPDB	1	CACB1_HUMAN	29 (29)	0.199	1
Cocaine Action Pathway	SMPDB	1	CACB1_HUMAN	29 (29)	0.199	1
Dibucaine Action Pathway	SMPDB	1	CACB1_HUMAN	29 (29)	0.199	1
Levobupivacaine Action Pathway	SMPDB	1	CACB1_HUMAN	29 (29)	0.199	1
Benzocaine Action Pathway	SMPDB	1	CACB1_HUMAN	29 (29)	0.199	1
Bupivacaine Action Pathway	SMPDB	1	CACB1_HUMAN	29 (29)	0.199	1
Levorphanol Action Pathway	SMPDB	1	CACB1_HUMAN	29 (29)	0.199	1
Propoxyphene Action Pathway	SMPDB	1	CACB1_HUMAN	29 (29)	0.199	1
Tramadol Action Action Pathway	SMPDB	1	CACB1_HUMAN	29 (29)	0.199	1
Diphenoxylate Action Pathway	SMPDB	1	CACB1_HUMAN	29 (29)	0.199	1
Anileridine Action Pathway	SMPDB	1	CACB1_HUMAN	29 (29)	0.199	1
Oxycodone Action Pathway	SMPDB	1	CACB1_HUMAN	29 (29)	0.199	1
Oxybuprocaine Action Pathway	SMPDB	1	CACB1_HUMAN	29 (29)	0.199	1
Prilocaine Action Pathway	SMPDB	1	CACB1_HUMAN	29 (29)	0.199	1
Procaine Action Pathway	SMPDB	1	CACB1_HUMAN	29 (29)	0.199	1
Proparacaine Action Pathway	SMPDB	1	CACB1_HUMAN	29 (29)	0.199	1
Ropivacaine Action Pathway	SMPDB	1	CACB1_HUMAN	29 (29)	0.199	1
Alfentanil Action Pathway	SMPDB	1	CACB1_HUMAN	29 (29)	0.199	1
Oxymorphone Action Pathway	SMPDB	1	CACB1_HUMAN	29 (29)	0.199	1
Hydrocodone Action Pathway	SMPDB	1	CACB1_HUMAN	29 (29)	0.199	1
Hydromorphone Action Pathway	SMPDB	1	CACB1_HUMAN	29 (29)	0.199	1
Sufentanil Action Pathway	SMPDB	1	CACB1_HUMAN	29 (29)	0.199	1
Remifentanil Action Pathway	SMPDB	1	CACB1_HUMAN	29 (29)	0.199	1
Fentanyl Action Pathway	SMPDB	1	CACB1_HUMAN	29 (29)	0.199	1
Carfentanil Action Pathway	SMPDB	1	CACB1_HUMAN	29 (29)	0.199	1
3-Methylthiofentanyl Action Pathway	SMPDB	1	CACB1_HUMAN	29 (29)	0.199	1
Methadyl Acetate Action Pathway	SMPDB	1	CACB1_HUMAN	29 (29)	0.199	1
Dezocine Action Pathway	SMPDB	1	CACB1_HUMAN	29 (29)	0.199	1
RNA Polymerase III Transcription Initiation From Type 3 Promoter	Reactome	1	PO2F1_HUMAN	29 (29)	0.199	1
Tyrosine metabolism	EHMN	2	HCD2_HUMAN;COPB2_HUMAN	110 (110)	0.205	1
Activation of kainate receptors upon glutamate binding	Reactome	1	GRIK4_HUMAN	30 (30)	0.205	1
#NAME?	BioCarta	1	GNAS1_HUMAN	30 (30)	0.205	1
mucin core 1 and core 2 <i>O</i>-glycosylation	HumanCyc	1	C1GLT_HUMAN	30 (30)	0.205	1
Desipramine Action Pathway	SMPDB	1	CACB1_HUMAN	30 (30)	0.205	1
3-Methylglutaconic Aciduria Type I	SMPDB	1	HCD2_HUMAN	30 (30)	0.205	1
Valine_ Leucine and Isoleucine Degradation	SMPDB	1	HCD2_HUMAN	30 (30)	0.205	1
2-Methyl-3-Hydroxybutryl CoA Dehydrogenase Deficiency	SMPDB	1	HCD2_HUMAN	30 (30)	0.205	1
Nalbuphine Action Pathway	SMPDB	1	CACB1_HUMAN	30 (30)	0.205	1
Isovaleric Aciduria	SMPDB	1	HCD2_HUMAN	30 (30)	0.205	1
3-Methylcrotonyl Coa Carboxylase Deficiency Type I	SMPDB	1	HCD2_HUMAN	30 (30)	0.205	1
Propionic Acidemia	SMPDB	1	HCD2_HUMAN	30 (30)	0.205	1
Maple Syrup Urine Disease	SMPDB	1	HCD2_HUMAN	30 (30)	0.205	1
3-Hydroxy-3-Methylglutaryl-CoA Lyase Deficiency	SMPDB	1	HCD2_HUMAN	30 (30)	0.205	1
Isobutyryl-coa dehydrogenase deficiency	SMPDB	1	HCD2_HUMAN	30 (30)	0.205	1
3-hydroxyisobutyric aciduria	SMPDB	1	HCD2_HUMAN	30 (30)	0.205	1
3-hydroxyisobutyric acid dehydrogenase deficiency	SMPDB	1	HCD2_HUMAN	30 (30)	0.205	1
Isovaleric acidemia	SMPDB	1	HCD2_HUMAN	30 (30)	0.205	1
Methylmalonate Semialdehyde Dehydrogenase Deficiency	SMPDB	1	HCD2_HUMAN	30 (30)	0.205	1
Methylmalonic Aciduria	SMPDB	1	HCD2_HUMAN	30 (30)	0.205	1
3-Methylglutaconic Aciduria Type IV	SMPDB	1	HCD2_HUMAN	30 (30)	0.205	1
3-Methylglutaconic Aciduria Type III	SMPDB	1	HCD2_HUMAN	30 (30)	0.205	1
Beta-Ketothiolase Deficiency	SMPDB	1	HCD2_HUMAN	30 (30)	0.205	1
Proteoglycan biosynthesis	EHMN	1	COPB2_HUMAN	30 (30)	0.205	1
Extracellular vesicle-mediated signaling in recipient cells	Wikipathways	1	MFGM_HUMAN	30 (30)	0.205	1
Nucleotide Excision Repair	Reactome	2	RPB7_HUMAN;RD23B_HUMAN	112 (113)	0.21	1
Mucin type O-glycan biosynthesis - Homo sapiens (human)	KEGG	1	C1GLT_HUMAN	31 (31)	0.212	1
HS-GAG biosynthesis	Reactome	1	NDST1_HUMAN	31 (31)	0.212	1
Aurora A signaling	PID	1	GIT1_HUMAN	31 (31)	0.212	1
Circadian rhythm - Homo sapiens (human)	KEGG	1	PER3_HUMAN	31 (31)	0.212	1
RNA polymerase - Homo sapiens (human)	KEGG	1	RPB7_HUMAN	31 (31)	0.212	1
activation of camp-dependent protein kinase pka	BioCarta	1	GNAS1_HUMAN	31 (31)	0.212	1
Lidocaine (Local Anaesthetic) Action Pathway	SMPDB	1	CACB1_HUMAN	31 (31)	0.212	1
Ethanol effects on histone modifications	Wikipathways	1	HDAC9_HUMAN	31 (31)	0.212	1
Inwardly rectifying K+ channels	Reactome	1	KCNJ3_HUMAN	31 (31)	0.212	1
Alpha-synuclein signaling	PID	1	SNCAP_HUMAN	32 (32)	0.218	1
rho cell motility signaling pathway	BioCarta	1	COF1_HUMAN	32 (34)	0.218	1
role of -arrestins in the activation and targeting of map kinases	BioCarta	1	GNAS1_HUMAN	32 (32)	0.218	1
Valine Leucine Isoleucine degradation	INOH	1	HCD2_HUMAN	32 (32)	0.218	1
Translocation of GLUT4 to the plasma membrane	Reactome	1	MYO1C_HUMAN	32 (32)	0.218	1
Codeine Action Pathway	SMPDB	1	CACB1_HUMAN	32 (32)	0.218	1
Initiation of transcription and translation elongation at the HIV-1 LTR	Wikipathways	1	HDAC9_HUMAN	32 (32)	0.218	1
Serotonergic synapse - Homo sapiens (human)	KEGG	2	KCNJ3_HUMAN;GNAS1_HUMAN	115 (115)	0.219	1
Golgi-to-ER retrograde transport	Reactome	2	KIF11_HUMAN;COPB2_HUMAN	116 (116)	0.222	1
Regulation of actin cytoskeleton - Homo sapiens (human)	KEGG	3	COF1_HUMAN;MYH9_HUMAN;GIT1_HUMAN	213 (213)	0.222	1
Inflammatory Response Pathway	Wikipathways	1	LAMB2_HUMAN	33 (33)	0.224	1
Formation of the HIV-1 Early Elongation Complex	Reactome	1	RPB7_HUMAN	33 (33)	0.224	1
Glucagon signaling in metabolic regulation	Reactome	1	GNAS1_HUMAN	33 (33)	0.224	1
Formation of the Early Elongation Complex	Reactome	1	RPB7_HUMAN	33 (33)	0.224	1
Plasma lipoprotein clearance	Reactome	1	CUBN_HUMAN	33 (33)	0.224	1
ceramide signaling pathway	BioCarta	1	AIFM1_HUMAN	33 (33)	0.224	1
Cargo concentration in the ER	Reactome	1	FA5_HUMAN	33 (33)	0.224	1
Sialic acid metabolism	Reactome	1	SIA7F_HUMAN	33 (33)	0.224	1
Imipramine Action Pathway	SMPDB	1	CACB1_HUMAN	33 (33)	0.224	1
Fluoropyrimidine Activity	Wikipathways	1	EST1_HUMAN	33 (34)	0.224	1
Alpha 6 Beta 4 signaling pathway	Wikipathways	1	LAMB2_HUMAN	33 (33)	0.224	1
N-glycan trimming in the ER and Calnexin/Calreticulin cycle	Reactome	1	RD23B_HUMAN	34 (34)	0.229	1
Alpha4 beta1 integrin signaling events	PID	1	GIT1_HUMAN	34 (34)	0.229	1
Fluoxetine Action Pathway	SMPDB	1	CACB1_HUMAN	34 (34)	0.229	1
Prostaglandin formation from arachidonate	EHMN	1	COPB2_HUMAN	34 (34)	0.229	1
Melatonin metabolism and effects	Wikipathways	1	PER3_HUMAN	34 (34)	0.229	1
Smooth Muscle Contraction	Reactome	1	ANXA6_HUMAN	35 (35)	0.235	1
Circadian Clock	Reactome	1	FA7_HUMAN	35 (35)	0.235	1
Transcriptional Regulation by E2F6	Reactome	1	MGAP_HUMAN	35 (35)	0.235	1
Alanine_ aspartate and glutamate metabolism - Homo sapiens (human)	KEGG	1	PYR1_HUMAN	35 (35)	0.235	1
Arf6 signaling events	PID	1	GIT1_HUMAN	35 (35)	0.235	1
EPHB-mediated forward signaling	Reactome	1	COF1_HUMAN	35 (35)	0.235	1
Glucagon-like Peptide-1 (GLP1) regulates insulin secretion	Reactome	1	GNAS1_HUMAN	35 (35)	0.235	1
Post NMDA receptor activation events	Reactome	1	AKAP9_HUMAN	35 (35)	0.235	1
Amyotrophic lateral sclerosis (ALS)	Wikipathways	1	NFM_HUMAN	35 (35)	0.235	1
miRNAs involvement in the immune response in sepsis	Wikipathways	1	NGAL_HUMAN	36 (64)	0.241	1
Glycogen Synthesis and Degradation	Wikipathways	1	2ABB_HUMAN	36 (36)	0.241	1
roles of arrestin dependent recruitment of src kinases in gpcr signaling	BioCarta	1	GNAS1_HUMAN	36 (36)	0.241	1
rac1 cell motility signaling pathway	BioCarta	1	COF1_HUMAN	36 (38)	0.241	1
GPCR Adenosine A2A receptor	INOH	1	GNAS1_HUMAN	36 (36)	0.241	1
Citalopram Action Pathway	SMPDB	1	CACB1_HUMAN	36 (36)	0.241	1
Nicotine Action Pathway	SMPDB	1	CACB1_HUMAN	36 (36)	0.241	1
Methadone Action Pathway	SMPDB	1	CACB1_HUMAN	36 (36)	0.241	1
CRH	NetPath	1	GNAS1_HUMAN	36 (36)	0.241	1
Gene and protein expression by JAK-STAT signaling after Interleukin-12 stimulation	Wikipathways	1	COF1_HUMAN	36 (36)	0.241	1
Integrin	INOH	2	DOC10_HUMAN;DOCK9_HUMAN	124 (124)	0.244	1
NCAM1 interactions	Reactome	1	CACB1_HUMAN	37 (37)	0.247	1
Tat-mediated HIV elongation arrest and recovery	Reactome	1	RPB7_HUMAN	37 (38)	0.247	1
Pausing and recovery of Tat-mediated HIV elongation	Reactome	1	RPB7_HUMAN	37 (38)	0.247	1
ATR signaling pathway	PID	1	2ABB_HUMAN	37 (37)	0.247	1
RHO GTPases Activate WASPs and WAVEs	Reactome	1	SPN90_HUMAN	37 (37)	0.247	1
Thyroid cancer - Homo sapiens (human)	KEGG	1	TFG_HUMAN	37 (37)	0.247	1
TNF signaling	Reactome	1	OTU7B_HUMAN	37 (37)	0.247	1
O-Glycan biosynthesis	EHMN	1	COPB2_HUMAN	37 (37)	0.247	1
RNA Polymerase III Transcription Initiation	Reactome	1	PO2F1_HUMAN	37 (37)	0.247	1
Metabolism of proteins	Reactome	18	UBP25_HUMAN;SPTN5_HUMAN;TFG_HUMAN;SYAM_HUMAN;LAMB2_HUMAN;SIA7F_HUMAN;FA7_HUMAN;COPB2_HUMAN;MFGM_HUMAN;RM44_HUMAN;C1GLT_HUMAN;FA5_HUMAN;ADAS_HUMAN;CDC73_HUMAN;SNCAP_HUMAN;FBX9_HUMAN;OTU7B_HUMAN;RD23B_HUMAN	1991 (2008)	0.252	1
G13 Signaling Pathway	Wikipathways	1	COF1_HUMAN	38 (38)	0.253	1
Signaling events mediated by HDAC Class II	PID	1	HDAC9_HUMAN	38 (38)	0.253	1
Apoptotic cleavage of cellular proteins	Reactome	1	ADDA_HUMAN	38 (38)	0.253	1
Hedgehog _on_ state	Reactome	1	CDC73_HUMAN	38 (39)	0.253	1
Ovarian tumor domain proteases	Reactome	1	OTU7B_HUMAN	38 (38)	0.253	1
tRNA charging	HumanCyc	1	SYAM_HUMAN	38 (38)	0.253	1
Intracellular Signalling Through Adenosine Receptor A2b and Adenosine	SMPDB	1	GNAS1_HUMAN	38 (38)	0.253	1
Intracellular Signalling Through Adenosine Receptor A2a and Adenosine	SMPDB	1	GNAS1_HUMAN	38 (38)	0.253	1
DNA Damage Recognition in GG-NER	Reactome	1	RD23B_HUMAN	38 (38)	0.253	1
Parkinsons Disease Pathway	Wikipathways	1	SNCAP_HUMAN	38 (71)	0.253	1
M Phase	Reactome	4	PCNT_HUMAN;NIPBL_HUMAN;AKAP9_HUMAN;PDS5B_HUMAN	338 (340)	0.258	1
HIV elongation arrest and recovery	Reactome	1	RPB7_HUMAN	39 (40)	0.259	1
Pausing and recovery of HIV elongation	Reactome	1	RPB7_HUMAN	39 (40)	0.259	1
Gamma carboxylation_ hypusine formation and arylsulfatase activation	Reactome	1	FA7_HUMAN	39 (40)	0.259	1
Activation of GABAB receptors	Reactome	1	KCNJ3_HUMAN	39 (39)	0.259	1
GABA B receptor activation	Reactome	1	KCNJ3_HUMAN	39 (39)	0.259	1
Activation of NMDA receptor and postsynaptic events	Reactome	1	AKAP9_HUMAN	39 (39)	0.259	1
Fanconi Anemia Pathway	Reactome	1	DCR1B_HUMAN	40 (41)	0.264	1
Class C/3 (Metabotropic glutamate/pheromone receptors)	Reactome	1	GRM5_HUMAN	40 (40)	0.264	1
Vasopressin regulates renal water homeostasis via Aquaporins	Reactome	1	GNAS1_HUMAN	40 (40)	0.264	1
Hematopoietic Stem Cell Differentiation	Wikipathways	1	TRI29_HUMAN	40 (49)	0.264	1
VEGFA-VEGFR2 Signaling Pathway	Wikipathways	3	COF1_HUMAN;MYH9_HUMAN;HDAC9_HUMAN	236 (236)	0.269	1
Spliceosome - Homo sapiens (human)	KEGG	2	SLU7_HUMAN;SNUT2_HUMAN	133 (134)	0.27	1
Eukaryotic Transcription Initiation	Wikipathways	1	RPB7_HUMAN	41 (41)	0.27	1
Organelle biogenesis and maintenance	Reactome	3	PRGC2_HUMAN;PCNT_HUMAN;AKAP9_HUMAN	237 (240)	0.271	1
Gene Silencing by RNA	Reactome	2	RPB7_HUMAN;DGCR8_HUMAN	134 (134)	0.272	1
Viral Messenger RNA Synthesis	Reactome	1	RPB7_HUMAN	42 (42)	0.275	1
Stabilization and expansion of the E-cadherin adherens junction	PID	1	GIT1_HUMAN	42 (42)	0.275	1
Plasma membrane estrogen receptor signaling	PID	1	GNAS1_HUMAN	42 (42)	0.275	1
chrebp regulation by carbohydrates and camp	BioCarta	1	GNAS1_HUMAN	42 (42)	0.275	1
Non-integrin membrane-ECM interactions	Reactome	1	LAMB2_HUMAN	42 (42)	0.275	1
tRNA Aminoacylation	Reactome	1	SYAM_HUMAN	42 (42)	0.275	1
N-Glycan biosynthesis	EHMN	1	COPB2_HUMAN	42 (42)	0.275	1
RNA Polymerase III Abortive And Retractive Initiation	Reactome	1	PO2F1_HUMAN	42 (42)	0.275	1
RNA Polymerase III Transcription	Reactome	1	PO2F1_HUMAN	42 (42)	0.275	1
Regulation of actin dynamics for phagocytic cup formation	Reactome	2	COF1_HUMAN;SPN90_HUMAN	136 (141)	0.278	1
Glycerophospholipid metabolism	EHMN	2	ADAS_HUMAN;COPB2_HUMAN	136 (136)	0.278	1
Pyrimidine metabolism	EHMN	2	RPB7_HUMAN;COPB2_HUMAN	136 (136)	0.278	1
Estrogen signaling pathway - Homo sapiens (human)	KEGG	2	KCNJ3_HUMAN;GNAS1_HUMAN	137 (137)	0.281	1
G2/M Transition	Reactome	2	PCNT_HUMAN;AKAP9_HUMAN	137 (137)	0.281	1
Kinesins	Reactome	1	KIF11_HUMAN	43 (43)	0.281	1
LKB1 signaling events	PID	1	BRSK1_HUMAN	43 (43)	0.281	1
activation of csk by camp-dependent protein kinase inhibits signaling through the t cell receptor	BioCarta	1	GNAS1_HUMAN	43 (45)	0.281	1
Signaling by EGFR	Reactome	1	EP15R_HUMAN	43 (43)	0.281	1
Hedgehog _off_ state	Reactome	1	GNAS1_HUMAN	43 (44)	0.281	1
Formation of Incision Complex in GG-NER	Reactome	1	RD23B_HUMAN	43 (43)	0.281	1
Vitamin E metabolism	EHMN	1	HCD2_HUMAN	43 (43)	0.281	1
Steroid hormones	Reactome	1	CUBN_HUMAN	43 (43)	0.281	1
Clathrin-mediated endocytosis	Reactome	2	NECP1_HUMAN;EP15R_HUMAN	138 (138)	0.284	1
nfat and hypertrophy of the heart	BioCarta	1	HDAC9_HUMAN	44 (44)	0.286	1
Influenza Viral RNA Transcription and Replication	Reactome	1	RPB7_HUMAN	44 (44)	0.286	1
FOXA1 transcription factor network	PID	1	PO2F1_HUMAN	44 (44)	0.286	1
Aminoacyl-tRNA biosynthesis - Homo sapiens (human)	KEGG	1	SYAM_HUMAN	44 (66)	0.286	1
Vasopressin-regulated water reabsorption - Homo sapiens (human)	KEGG	1	GNAS1_HUMAN	44 (44)	0.286	1
Morphine Action Pathway	SMPDB	1	CACB1_HUMAN	44 (44)	0.286	1
Galactose metabolism	EHMN	1	COPB2_HUMAN	44 (44)	0.286	1
Mitotic G2-G2/M phases	Reactome	2	PCNT_HUMAN;AKAP9_HUMAN	139 (139)	0.287	1
a6b1 and a6b4 Integrin signaling	PID	1	LAMB2_HUMAN	45 (45)	0.292	1
RhoA signaling pathway	PID	1	COF1_HUMAN	45 (45)	0.292	1
RAGE	NetPath	1	AIFM1_HUMAN	45 (45)	0.292	1
Estrogen-dependent gene expression	Reactome	2	PO2F1_HUMAN;RPB7_HUMAN	141 (142)	0.292	1
Parkinson disease - Homo sapiens (human)	KEGG	2	NU4M_HUMAN;SNCAP_HUMAN	142 (142)	0.295	1
Tryptophan metabolism	Wikipathways	1	HCD2_HUMAN	46 (46)	0.297	1
RNA Polymerase II Promoter Escape	Reactome	1	RPB7_HUMAN	46 (46)	0.297	1
Proton Pump Inhibitor Pathway_ Pharmacodynamics	PharmGKB	1	GNAS1_HUMAN	46 (46)	0.297	1
RNA Polymerase II HIV Promoter Escape	Reactome	1	RPB7_HUMAN	47 (47)	0.303	1
RNA Polymerase II Transcription Initiation	Reactome	1	RPB7_HUMAN	47 (47)	0.303	1
RNA Polymerase II Transcription Initiation And Promoter Clearance	Reactome	1	RPB7_HUMAN	47 (47)	0.303	1
Energy Metabolism	Wikipathways	1	PRGC2_HUMAN	47 (47)	0.303	1
Nucleotide excision repair - Homo sapiens (human)	KEGG	1	RD23B_HUMAN	47 (47)	0.303	1
Endocrine and other factor-regulated calcium reabsorption - Homo sapiens (human)	KEGG	1	GNAS1_HUMAN	47 (47)	0.303	1
RNA Polymerase II Transcription Pre-Initiation And Promoter Opening	Reactome	1	RPB7_HUMAN	47 (47)	0.303	1
ion channels and their functional role in vascular endothelium	BioCarta	1	GNAS1_HUMAN	47 (47)	0.303	1
Ether lipid metabolism - Homo sapiens (human)	KEGG	1	ADAS_HUMAN	47 (47)	0.303	1
G alpha (z) signalling events	Reactome	1	GNAS1_HUMAN	47 (47)	0.303	1
NOTCH1 Intracellular Domain Regulates Transcription	Reactome	1	HDAC9_HUMAN	47 (47)	0.303	1
XBP1(S) activates chaperone genes	Wikipathways	1	ADDA_HUMAN	47 (47)	0.303	1
NO-cGMP-PKG mediated Neuroprotection	Wikipathways	1	AKAP9_HUMAN	47 (47)	0.303	1
HIV Transcription Initiation	Reactome	1	RPB7_HUMAN	47 (47)	0.303	1
Phospholipase D signaling pathway - Homo sapiens (human)	KEGG	2	GNAS1_HUMAN;GRM5_HUMAN	145 (146)	0.304	1
Mesodermal Commitment Pathway	Wikipathways	2	GRHL2_HUMAN;MACF1_HUMAN	146 (153)	0.306	1
Ceramide signaling pathway	PID	1	AIFM1_HUMAN	48 (48)	0.308	1
Valine_ leucine and isoleucine degradation - Homo sapiens (human)	KEGG	1	HCD2_HUMAN	48 (48)	0.308	1
agrin in postsynaptic differentiation	BioCarta	1	LAMB2_HUMAN	48 (48)	0.308	1
Formation of HIV-1 elongation complex containing HIV-1 Tat	Reactome	1	RPB7_HUMAN	49 (50)	0.313	1
Tat-mediated elongation of the HIV-1 transcript	Reactome	1	RPB7_HUMAN	49 (50)	0.313	1
HIV Transcription Elongation	Reactome	1	RPB7_HUMAN	49 (50)	0.313	1
Calcineurin-regulated NFAT-dependent transcription in lymphocytes	PID	1	PO2F1_HUMAN	49 (49)	0.313	1
Ovarian steroidogenesis - Homo sapiens (human)	KEGG	1	GNAS1_HUMAN	49 (49)	0.313	1
Cocaine addiction - Homo sapiens (human)	KEGG	1	GNAS1_HUMAN	49 (49)	0.313	1
Inositol phosphate metabolism	Reactome	1	PI5PA_HUMAN	49 (50)	0.313	1
Platelet Aggregation Inhibitor Pathway_ Pharmacodynamics	PharmGKB	1	GNAS1_HUMAN	49 (49)	0.313	1
Aquaporin-mediated transport	Reactome	1	GNAS1_HUMAN	49 (49)	0.313	1
Valine_ leucine and isoleucine degradation	EHMN	1	HCD2_HUMAN	49 (49)	0.313	1
Regulation of Actin Cytoskeleton	Wikipathways	2	COF1_HUMAN;GIT1_HUMAN	149 (151)	0.315	1
ESR-mediated signaling	Reactome	2	PO2F1_HUMAN;RPB7_HUMAN	149 (150)	0.315	1
Platelet activation_ signaling and aggregation	Reactome	3	COF1_HUMAN;FA5_HUMAN;AACT_HUMAN	259 (260)	0.317	1
Vibrio cholerae infection - Homo sapiens (human)	KEGG	1	GNAS1_HUMAN	50 (50)	0.319	1
Mitochondrial biogenesis	Reactome	1	PRGC2_HUMAN	50 (53)	0.319	1
Formation of HIV elongation complex in the absence of HIV Tat	Reactome	1	RPB7_HUMAN	51 (52)	0.324	1
Regulation of Androgen receptor activity	PID	1	PO2F1_HUMAN	51 (51)	0.324	1
Amyotrophic lateral sclerosis (ALS) - Homo sapiens (human)	KEGG	1	NFM_HUMAN	51 (51)	0.324	1
Aminosugars metabolism	EHMN	1	COPB2_HUMAN	51 (51)	0.324	1
Pyrimidine nucleotides nucleosides metabolism	INOH	1	PYR1_HUMAN	51 (51)	0.324	1
Fcgamma receptor (FCGR) dependent phagocytosis	Reactome	2	COF1_HUMAN;SPN90_HUMAN	154 (159)	0.329	1
Apoptotic execution phase	Reactome	1	ADDA_HUMAN	52 (52)	0.329	1
mRNA Splicing - Minor Pathway	Reactome	1	RPB7_HUMAN	52 (52)	0.329	1
Hepatitis C - Homo sapiens (human)	KEGG	2	2ABB_HUMAN;E2AK4_HUMAN	155 (155)	0.332	1
Influenza Life Cycle	Reactome	1	RPB7_HUMAN	53 (53)	0.334	1
Synthesis of PIPs at the plasma membrane	Reactome	1	PI5PA_HUMAN	53 (53)	0.334	1
Cardiac Progenitor Differentiation	Wikipathways	1	SCN5A_HUMAN	53 (53)	0.334	1
Heparan sulfate/heparin (HS-GAG) metabolism	Reactome	1	NDST1_HUMAN	54 (54)	0.339	1
RAC1 signaling pathway	PID	1	COF1_HUMAN	54 (54)	0.339	1
Validated transcriptional targets of TAp63 isoforms	PID	1	MFGM_HUMAN	54 (55)	0.339	1
Regulation of lipolysis in adipocytes - Homo sapiens (human)	KEGG	1	GNAS1_HUMAN	54 (54)	0.339	1
Constitutive Signaling by NOTCH1 PEST Domain Mutants	Reactome	1	HDAC9_HUMAN	54 (54)	0.339	1
Signaling by NOTCH1 PEST Domain Mutants in Cancer	Reactome	1	HDAC9_HUMAN	54 (54)	0.339	1
Constitutive Signaling by NOTCH1 HD+PEST Domain Mutants	Reactome	1	HDAC9_HUMAN	54 (54)	0.339	1
Signaling by NOTCH1 HD+PEST Domain Mutants in Cancer	Reactome	1	HDAC9_HUMAN	54 (54)	0.339	1
Signaling by NOTCH1 in Cancer	Reactome	1	HDAC9_HUMAN	54 (54)	0.339	1
Cardiac Hypertrophic Response	Wikipathways	1	HDAC9_HUMAN	54 (54)	0.339	1
Complex I biogenesis	Reactome	1	NU4M_HUMAN	55 (55)	0.344	1
GABA receptor activation	Reactome	1	KCNJ3_HUMAN	55 (55)	0.344	1
Golgi Associated Vesicle Biogenesis	Reactome	1	NECP1_HUMAN	56 (56)	0.349	1
ECM proteoglycans	Reactome	1	LAMB2_HUMAN	56 (57)	0.349	1
Formation of TC-NER Pre-Incision Complex	Reactome	1	RPB7_HUMAN	56 (57)	0.349	1
EGF-EGFR Signaling Pathway	Wikipathways	2	COF1_HUMAN;EP15R_HUMAN	162 (162)	0.351	1
Neurexins and neuroligins	Reactome	1	GRM5_HUMAN	57 (57)	0.354	1
Viral myocarditis - Homo sapiens (human)	KEGG	1	ABL2_HUMAN	58 (59)	0.359	1
Iron uptake and transport	Reactome	1	NGAL_HUMAN	58 (58)	0.359	1
Celecoxib Pathway_ Pharmacodynamics	PharmGKB	1	CACB1_HUMAN	58 (58)	0.359	1
Signaling by BRAF and RAF fusions	Reactome	1	AKAP9_HUMAN	58 (58)	0.359	1
mRNA 3_-end processing	Reactome	1	SLU7_HUMAN	58 (58)	0.359	1
Protein processing in endoplasmic reticulum - Homo sapiens (human)	KEGG	2	E2AK4_HUMAN;RD23B_HUMAN	165 (165)	0.359	1
E3 ubiquitin ligases ubiquitinate target proteins	Reactome	1	CDC73_HUMAN	59 (59)	0.364	1
Lysine metabolism	EHMN	1	NSD1_HUMAN	59 (60)	0.364	1
C21-steroid hormone biosynthesis and metabolism	EHMN	1	COPB2_HUMAN	59 (59)	0.364	1
Lysine degradation - Homo sapiens (human)	KEGG	1	NSD1_HUMAN	59 (59)	0.364	1
Oxidative phosphorylation	Wikipathways	1	NU4M_HUMAN	60 (61)	0.369	1
ATF-2 transcription factor network	PID	1	PO2F1_HUMAN	60 (60)	0.369	1
Long-term depression - Homo sapiens (human)	KEGG	1	GNAS1_HUMAN	60 (60)	0.369	1
RIG-I-like Receptor Signaling	Wikipathways	1	AZI2_HUMAN	60 (60)	0.369	1
Signaling by MET	Reactome	1	LAMB2_HUMAN	61 (61)	0.374	1
Oncogenic MAPK signaling	Reactome	1	AKAP9_HUMAN	61 (61)	0.374	1
Leptin	NetPath	1	SOCS7_HUMAN	62 (62)	0.379	1
Influenza Infection	Reactome	1	RPB7_HUMAN	63 (63)	0.383	1
Integrins in angiogenesis	PID	1	MFGM_HUMAN	63 (63)	0.383	1
Synthesis of substrates in N-glycan biosythesis	Reactome	1	SIA7F_HUMAN	63 (63)	0.383	1
Endothelins	PID	1	GNAS1_HUMAN	64 (64)	0.388	1
Peroxisomal protein import	Reactome	1	ADAS_HUMAN	64 (64)	0.388	1
Cortisol synthesis and secretion - Homo sapiens (human)	KEGG	1	GNAS1_HUMAN	64 (64)	0.388	1
Association Between Physico-Chemical Features and Toxicity Associated Pathways	Wikipathways	1	NFM_HUMAN	64 (65)	0.388	1
Renin secretion - Homo sapiens (human)	KEGG	1	GNAS1_HUMAN	65 (65)	0.393	1
Deubiquitination	Reactome	3	UBP25_HUMAN;OTU7B_HUMAN;RD23B_HUMAN	296 (296)	0.394	1
Beta1 integrin cell surface interactions	PID	1	LAMB2_HUMAN	66 (66)	0.398	1
Signaling by ROBO receptors	Reactome	1	ABL2_HUMAN	66 (66)	0.398	1
Human Thyroid Stimulating Hormone (TSH) signaling pathway	Wikipathways	1	GNAS1_HUMAN	66 (66)	0.398	1
Histone Modifications	Wikipathways	1	NSD1_HUMAN	66 (66)	0.398	1
Ion channel transport	Reactome	2	ASIC5_HUMAN;TRPA1_HUMAN	179 (179)	0.398	1
Alcoholism - Homo sapiens (human)	KEGG	2	GNAS1_HUMAN;HDAC9_HUMAN	180 (180)	0.4	1
Cleavage of Growing Transcript in the Termination Region	Reactome	1	SLU7_HUMAN	67 (67)	0.402	1
RNA Polymerase II Transcription Termination	Reactome	1	SLU7_HUMAN	67 (67)	0.402	1
Long-term potentiation - Homo sapiens (human)	KEGG	1	GRM5_HUMAN	67 (67)	0.402	1
O-linked glycosylation of mucins	Reactome	1	C1GLT_HUMAN	67 (67)	0.402	1
Gap-filling DNA repair synthesis and ligation in TC-NER	Reactome	1	RPB7_HUMAN	67 (68)	0.402	1
RHO GTPase Effectors	Reactome	3	COF1_HUMAN;MYH9_HUMAN;SPN90_HUMAN	301 (301)	0.404	1
Focal Adhesion-PI3K-Akt-mTOR-signaling pathway	Wikipathways	3	2ABB_HUMAN;CHAD_HUMAN;LAMB2_HUMAN	302 (302)	0.406	1
Epithelial cell signaling in Helicobacter pylori infection - Homo sapiens (human)	KEGG	1	GIT1_HUMAN	68 (68)	0.407	1
Amphetamine addiction - Homo sapiens (human)	KEGG	1	GNAS1_HUMAN	68 (68)	0.407	1
AMP-activated Protein Kinase (AMPK) Signaling	Wikipathways	1	PRGC2_HUMAN	68 (68)	0.407	1
Sterol Regulatory Element-Binding Proteins (SREBP) signalling	Wikipathways	1	PRGC2_HUMAN	68 (68)	0.407	1
Endoderm Differentiation	Wikipathways	1	CDC73_HUMAN	68 (71)	0.407	1
Dual incision in TC-NER	Reactome	1	RPB7_HUMAN	68 (69)	0.407	1
Tryptophan degradation	INOH	1	HCD2_HUMAN	69 (69)	0.411	1
TP53 Regulates Transcription of DNA Repair Genes	Reactome	1	RPB7_HUMAN	69 (70)	0.411	1
Plasma lipoprotein assembly_ remodeling_ and clearance	Reactome	1	CUBN_HUMAN	69 (69)	0.411	1
superpathway of inositol phosphate compounds	HumanCyc	1	PI5PA_HUMAN	69 (70)	0.411	1
Glycosphingolipid metabolism	EHMN	1	COPB2_HUMAN	69 (69)	0.411	1
Herpes simplex infection - Homo sapiens (human)	KEGG	2	E2AK4_HUMAN;PER3_HUMAN	185 (185)	0.414	1
Calcium signaling pathway - Homo sapiens (human)	KEGG	2	GNAS1_HUMAN;GRM5_HUMAN	185 (186)	0.414	1
RIG-I-like receptor signaling pathway - Homo sapiens (human)	KEGG	1	AZI2_HUMAN	70 (70)	0.416	1
Prolactin signaling pathway - Homo sapiens (human)	KEGG	1	SOCS7_HUMAN	70 (70)	0.416	1
Regulation of insulin secretion	Reactome	1	GNAS1_HUMAN	70 (70)	0.416	1
Alpha6Beta4Integrin	NetPath	1	LAMB2_HUMAN	70 (71)	0.416	1
Glucocorticoid Receptor Pathway	Wikipathways	1	MFGM_HUMAN	70 (71)	0.416	1
Intra-Golgi and retrograde Golgi-to-ER traffic	Reactome	2	KIF11_HUMAN;COPB2_HUMAN	186 (186)	0.416	1
Signaling by Rho GTPases	Reactome	4	RHG42_HUMAN;COF1_HUMAN;MYH9_HUMAN;SPN90_HUMAN	431 (435)	0.418	1
Cilium Assembly	Reactome	2	PCNT_HUMAN;AKAP9_HUMAN	187 (187)	0.419	1
CDC42 signaling events	PID	1	COF1_HUMAN	71 (71)	0.42	1
Bile secretion - Homo sapiens (human)	KEGG	1	GNAS1_HUMAN	71 (71)	0.42	1
Clathrin derived vesicle budding	Reactome	1	NECP1_HUMAN	72 (72)	0.425	1
trans-Golgi Network Vesicle Budding	Reactome	1	NECP1_HUMAN	72 (72)	0.425	1
PKMTs methylate histone lysines	Reactome	1	NSD1_HUMAN	72 (73)	0.425	1
Arrhythmogenic right ventricular cardiomyopathy (ARVC) - Homo sapiens (human)	KEGG	1	CACB1_HUMAN	72 (72)	0.425	1
Parkin-Ubiquitin Proteasomal System pathway	Wikipathways	1	SNCAP_HUMAN	72 (73)	0.425	1
Signaling by FGFR2	Reactome	1	RPB7_HUMAN	73 (73)	0.429	1
Transport of Mature mRNA derived from an Intron-Containing Transcript	Reactome	1	SLU7_HUMAN	73 (73)	0.429	1
Signaling by NOTCH1	Reactome	1	HDAC9_HUMAN	73 (74)	0.429	1
Bacterial invasion of epithelial cells - Homo sapiens (human)	KEGG	1	SEPT3_HUMAN	74 (74)	0.434	1
Thyroid hormone synthesis - Homo sapiens (human)	KEGG	1	GNAS1_HUMAN	74 (74)	0.434	1
Arrhythmogenic Right Ventricular Cardiomyopathy	Wikipathways	1	CACB1_HUMAN	74 (74)	0.434	1
Signaling by Nuclear Receptors	Reactome	2	PO2F1_HUMAN;RPB7_HUMAN	194 (195)	0.437	1
Transcriptional regulation by RUNX2	Reactome	1	PRGC2_HUMAN	75 (75)	0.438	1
E2F transcription factor network	PID	1	EST1_HUMAN	75 (75)	0.438	1
Gastric acid secretion - Homo sapiens (human)	KEGG	1	GNAS1_HUMAN	75 (75)	0.438	1
Formation of the cornified envelope	Reactome	1	DSG4_HUMAN	75 (75)	0.438	1
DNA Repair	Reactome	3	DCR1B_HUMAN;RPB7_HUMAN;RD23B_HUMAN	318 (320)	0.439	1
Viral Acute Myocarditis	Wikipathways	1	ABL2_HUMAN	76 (76)	0.442	1
Transcription of the HIV genome	Reactome	1	RPB7_HUMAN	76 (77)	0.442	1
Pertussis - Homo sapiens (human)	KEGG	1	COF1_HUMAN	76 (76)	0.442	1
Leptin signaling pathway	Wikipathways	1	SOCS7_HUMAN	76 (76)	0.442	1
RAF/MAP kinase cascade	Reactome	2	SPTN5_HUMAN;AKAP9_HUMAN	196 (197)	0.442	1
Focal Adhesion	Wikipathways	2	LAMB2_HUMAN;CHAD_HUMAN	198 (198)	0.448	1
Focal adhesion - Homo sapiens (human)	KEGG	2	LAMB2_HUMAN;CHAD_HUMAN	199 (199)	0.45	1
cAMP signaling pathway - Homo sapiens (human)	KEGG	2	GIPR_HUMAN;GNAS1_HUMAN	199 (199)	0.45	1
insulin	INOH	1	2ABB_HUMAN	78 (78)	0.451	1
Cardiac muscle contraction - Homo sapiens (human)	KEGG	1	CACB1_HUMAN	78 (78)	0.451	1
Biosynthesis of the N-glycan precursor (dolichol lipid-linked oligosaccharide_ LLO) and transfer to a nascent protein	Reactome	1	SIA7F_HUMAN	78 (78)	0.451	1
Glycine_ serine_ alanine and threonine metabolism	EHMN	1	SYAM_HUMAN	78 (78)	0.451	1
Methionine and cysteine metabolism	EHMN	1	COPB2_HUMAN	78 (78)	0.451	1
Metabolism of RNA	Reactome	5	SNUT2_HUMAN;SRRM2_HUMAN;HCD2_HUMAN;SLU7_HUMAN;RPB7_HUMAN	577 (586)	0.451	1
Drug metabolism - other enzymes - Homo sapiens (human)	KEGG	1	EST1_HUMAN	79 (79)	0.455	1
Protein ubiquitination	Reactome	1	CDC73_HUMAN	79 (80)	0.455	1
Alzheimers Disease	Wikipathways	1	HCD2_HUMAN	79 (145)	0.455	1
MAPK1/MAPK3 signaling	Reactome	2	SPTN5_HUMAN;AKAP9_HUMAN	202 (203)	0.458	1
Glucocorticoid receptor regulatory network	PID	1	PO2F1_HUMAN	80 (80)	0.459	1
Transcription-Coupled Nucleotide Excision Repair (TC-NER)	Reactome	1	RPB7_HUMAN	80 (81)	0.459	1
Validated targets of C-MYC transcriptional activation	PID	1	PYR1_HUMAN	81 (87)	0.463	1
insulin Mam	INOH	1	2ABB_HUMAN	82 (82)	0.467	1
Amyloid fiber formation	Reactome	1	SNCAP_HUMAN	82 (82)	0.467	1
Transport of Mature Transcript to Cytoplasm	Reactome	1	SLU7_HUMAN	82 (82)	0.467	1
Peroxisome - Homo sapiens (human)	KEGG	1	ADAS_HUMAN	83 (83)	0.471	1
Hypertrophic cardiomyopathy (HCM) - Homo sapiens (human)	KEGG	1	CACB1_HUMAN	83 (83)	0.471	1
MicroRNAs in cardiomyocyte hypertrophy	Wikipathways	1	HDAC9_HUMAN	83 (102)	0.471	1
PI Metabolism	Reactome	1	PI5PA_HUMAN	84 (84)	0.476	1
Global Genome Nucleotide Excision Repair (GG-NER)	Reactome	1	RD23B_HUMAN	84 (84)	0.476	1
GPCR ligand binding	Reactome	4	GIPR_HUMAN;P2Y11_HUMAN;GNAS1_HUMAN;GRM5_HUMAN	465 (466)	0.476	1
CXCR4-mediated signaling events	PID	1	COF1_HUMAN	85 (87)	0.48	1
Insulin secretion - Homo sapiens (human)	KEGG	1	GNAS1_HUMAN	85 (85)	0.48	1
ErbB signaling pathway - Homo sapiens (human)	KEGG	1	ABL2_HUMAN	85 (85)	0.48	1
PI3K-Akt Signaling Pathway	Wikipathways	3	LAMB2_HUMAN;CHAD_HUMAN;2ABB_HUMAN	339 (340)	0.481	1
Salmonella infection - Homo sapiens (human)	KEGG	1	MYH9_HUMAN	86 (86)	0.484	1
Ciliary landscape	Wikipathways	2	NFM_HUMAN;NGAL_HUMAN	213 (213)	0.485	1
G alpha (q) signalling events	Reactome	2	P2Y11_HUMAN;GRM5_HUMAN	213 (213)	0.485	1
Signaling by FGFR	Reactome	1	RPB7_HUMAN	87 (87)	0.488	1
Protein-protein interactions at synapses	Reactome	1	GRM5_HUMAN	88 (88)	0.491	1
Mitochondrial translation initiation	Reactome	1	RM44_HUMAN	89 (89)	0.495	1
Mitochondrial translation elongation	Reactome	1	RM44_HUMAN	89 (89)	0.495	1
Mitochondrial translation termination	Reactome	1	RM44_HUMAN	89 (89)	0.495	1
Androgen and estrogen biosynthesis and metabolism	EHMN	1	COPB2_HUMAN	89 (89)	0.495	1
Platelet homeostasis	Reactome	1	GNAS1_HUMAN	89 (89)	0.495	1
Fc gamma R-mediated phagocytosis - Homo sapiens (human)	KEGG	1	COF1_HUMAN	90 (91)	0.499	1
Salivary secretion - Homo sapiens (human)	KEGG	1	GNAS1_HUMAN	90 (90)	0.499	1
Apoptosis Modulation and Signaling	Wikipathways	1	AIFM1_HUMAN	90 (91)	0.499	1
Cell Cycle_ Mitotic	Reactome	4	PCNT_HUMAN;NIPBL_HUMAN;AKAP9_HUMAN;PDS5B_HUMAN	479 (481)	0.499	1
ErbB Signaling Pathway	Wikipathways	1	ABL2_HUMAN	91 (92)	0.503	1
mRNA surveillance pathway - Homo sapiens (human)	KEGG	1	2ABB_HUMAN	91 (91)	0.503	1
Amino Acid metabolism	Wikipathways	1	PYR1_HUMAN	91 (91)	0.503	1
GPCRs_ Other	Wikipathways	1	P2Y11_HUMAN	92 (101)	0.507	1
TNF alpha Signaling Pathway	Wikipathways	1	OTU7B_HUMAN	92 (93)	0.507	1
Corticotropin-releasing hormone signaling pathway	Wikipathways	1	GNAS1_HUMAN	92 (92)	0.507	1
PI3K-Akt signaling pathway - Homo sapiens (human)	KEGG	3	2ABB_HUMAN;CHAD_HUMAN;LAMB2_HUMAN	353 (354)	0.508	1
Purine metabolism	EHMN	2	RPB7_HUMAN;COPB2_HUMAN	223 (223)	0.51	1
Small cell lung cancer - Homo sapiens (human)	KEGG	1	LAMB2_HUMAN	93 (93)	0.511	1
GnRH signaling pathway - Homo sapiens (human)	KEGG	1	GNAS1_HUMAN	93 (93)	0.511	1
Phosphatidylinositol phosphate metabolism	EHMN	1	COPB2_HUMAN	93 (93)	0.511	1
Interferon gamma signaling	Reactome	1	TRI29_HUMAN	94 (94)	0.514	1
B-WICH complex positively regulates rRNA expression	Reactome	1	MYO1C_HUMAN	94 (94)	0.514	1
Integration of energy metabolism	Reactome	1	GNAS1_HUMAN	94 (94)	0.514	1
Formation of the beta-catenin:TCF transactivating complex	Reactome	1	CDC73_HUMAN	94 (94)	0.514	1
Mitochondrial translation	Reactome	1	RM44_HUMAN	95 (95)	0.518	1
Aldosterone synthesis and secretion - Homo sapiens (human)	KEGG	1	GNAS1_HUMAN	96 (96)	0.522	1
Pancreatic secretion - Homo sapiens (human)	KEGG	1	GNAS1_HUMAN	96 (96)	0.522	1
RHO GTPases activate PKNs	Reactome	1	MYH9_HUMAN	96 (96)	0.522	1
Biological oxidations	Reactome	2	IMPA3_HUMAN;EST1_HUMAN	229 (231)	0.524	1
Thermogenesis - Homo sapiens (human)	KEGG	2	NU4M_HUMAN;GNAS1_HUMAN	229 (229)	0.524	1
MAPK family signaling cascades	Reactome	2	SPTN5_HUMAN;AKAP9_HUMAN	234 (237)	0.536	1
Respiratory electron transport	Reactome	1	NU4M_HUMAN	100 (100)	0.536	1
Integrin-mediated Cell Adhesion	Wikipathways	1	CAN6_HUMAN	100 (101)	0.536	1
Potassium Channels	Reactome	1	KCNJ3_HUMAN	100 (100)	0.536	1
Melanogenesis - Homo sapiens (human)	KEGG	1	GNAS1_HUMAN	101 (101)	0.54	1
Neural Crest Differentiation	Wikipathways	1	HDAC9_HUMAN	101 (101)	0.54	1
Wnt Signaling Pathway and Pluripotency	Wikipathways	1	2ABB_HUMAN	101 (101)	0.54	1
S Phase	Reactome	1	PDS5B_HUMAN	102 (103)	0.544	1
Visual phototransduction	Reactome	1	MYO7A_HUMAN	102 (102)	0.544	1
tRNA processing	Reactome	1	HCD2_HUMAN	103 (103)	0.547	1
Glucagon signaling pathway - Homo sapiens (human)	KEGG	1	GNAS1_HUMAN	103 (103)	0.547	1
Electron Transport Chain (OXPHOS system in mitochondria)	Wikipathways	1	NU4M_HUMAN	103 (103)	0.547	1
Liver steatosis AOP	Wikipathways	1	HCD2_HUMAN	103 (103)	0.547	1
Antimicrobial peptides	Reactome	1	NGAL_HUMAN	104 (106)	0.551	1
Metabolism of nucleotides	Reactome	1	PYR1_HUMAN	105 (105)	0.554	1
Degradation of the extracellular matrix	Reactome	1	CAN6_HUMAN	105 (105)	0.554	1
Transport of inorganic cations/anions and amino acids/oligopeptides	Reactome	1	SL9A2_HUMAN	105 (105)	0.554	1
Leukotriene metabolism	EHMN	1	HCD2_HUMAN	105 (105)	0.554	1
Parathyroid hormone synthesis_ secretion and action - Homo sapiens (human)	KEGG	1	GNAS1_HUMAN	106 (106)	0.557	1
Endocytosis - Homo sapiens (human)	KEGG	2	EP15R_HUMAN;GIT1_HUMAN	244 (244)	0.559	1
Insulin resistance - Homo sapiens (human)	KEGG	1	PRGC2_HUMAN	107 (107)	0.561	1
Transcriptional regulation by small RNAs	Reactome	1	RPB7_HUMAN	107 (107)	0.561	1
Thermogenesis	Wikipathways	1	GNAS1_HUMAN	108 (108)	0.564	1
Diseases of signal transduction	Reactome	2	HDAC9_HUMAN;AKAP9_HUMAN	248 (248)	0.567	1
Positive epigenetic regulation of rRNA expression	Reactome	1	MYO1C_HUMAN	109 (109)	0.568	1
Phase I - Functionalization of compounds	Reactome	1	EST1_HUMAN	109 (109)	0.568	1
Resolution of Sister Chromatid Cohesion	Reactome	1	PDS5B_HUMAN	109 (109)	0.568	1
Cholinergic synapse - Homo sapiens (human)	KEGG	1	KCNJ3_HUMAN	112 (112)	0.577	1
Phase II - Conjugation of compounds	Reactome	1	IMPA3_HUMAN	113 (115)	0.581	1
Toxoplasmosis - Homo sapiens (human)	KEGG	1	LAMB2_HUMAN	113 (113)	0.581	1
Metabolism of water-soluble vitamins and cofactors	Reactome	1	CUBN_HUMAN	113 (114)	0.581	1
TGF-beta super family signaling pathway canonical	INOH	1	HDAC9_HUMAN	115 (115)	0.587	1
O-linked glycosylation	Reactome	1	C1GLT_HUMAN	116 (116)	0.59	1
Signaling by NOTCH	Reactome	1	HDAC9_HUMAN	117 (120)	0.593	1
Apoptosis	Reactome	1	ADDA_HUMAN	118 (118)	0.597	1
Sphingolipid signaling pathway - Homo sapiens (human)	KEGG	1	2ABB_HUMAN	118 (118)	0.597	1
GPCR signaling-G alpha i	INOH	2	GNAS1_HUMAN;GRM5_HUMAN	262 (262)	0.597	1
GPCR signaling-pertussis toxin	INOH	2	GNAS1_HUMAN;GRM5_HUMAN	262 (262)	0.597	1
Glycosaminoglycan metabolism	Reactome	1	NDST1_HUMAN	119 (119)	0.6	1
AMPK signaling pathway - Homo sapiens (human)	KEGG	1	2ABB_HUMAN	120 (120)	0.603	1
Programmed Cell Death	Reactome	1	ADDA_HUMAN	121 (121)	0.606	1
Vascular smooth muscle contraction - Homo sapiens (human)	KEGG	1	GNAS1_HUMAN	121 (121)	0.606	1
Respiratory electron transport_ ATP synthesis by chemiosmotic coupling_ and heat production by uncoupling proteins.	Reactome	1	NU4M_HUMAN	123 (123)	0.612	1
Platelet activation - Homo sapiens (human)	KEGG	1	GNAS1_HUMAN	123 (123)	0.612	1
GPCR signaling-cholera toxin	INOH	2	GNAS1_HUMAN;GRM5_HUMAN	270 (270)	0.614	1
GPCR signaling-G alpha s Epac and ERK	INOH	2	GNAS1_HUMAN;GRM5_HUMAN	272 (272)	0.618	1
Metabolism of steroids	Reactome	1	CUBN_HUMAN	127 (127)	0.624	1
PDGFR-beta signaling pathway	PID	1	2ABB_HUMAN	127 (127)	0.624	1
Autophagy - animal - Homo sapiens (human)	KEGG	1	E2AK4_HUMAN	128 (128)	0.627	1
Separation of Sister Chromatids	Reactome	1	PDS5B_HUMAN	128 (129)	0.627	1
Cell Cycle	Reactome	4	NIPBL_HUMAN;PCNT_HUMAN;AKAP9_HUMAN;PDS5B_HUMAN	562 (564)	0.627	1
Keratinization	Reactome	1	DSG4_HUMAN	129 (129)	0.629	1
Signaling by Receptor Tyrosine Kinases	Reactome	3	LAMB2_HUMAN;RPB7_HUMAN;EP15R_HUMAN	423 (423)	0.631	1
Relaxin signaling pathway - Homo sapiens (human)	KEGG	1	GNAS1_HUMAN	130 (130)	0.632	1
Ebola Virus Pathway on Host	Wikipathways	1	MFGM_HUMAN	130 (130)	0.632	1
Measles - Homo sapiens (human)	KEGG	1	E2AK4_HUMAN	131 (132)	0.635	1
Oxidative phosphorylation - Homo sapiens (human)	KEGG	1	NU4M_HUMAN	133 (133)	0.641	1
GPCR signaling-G alpha s PKA and ERK	INOH	2	GNAS1_HUMAN;GRM5_HUMAN	285 (285)	0.643	1
Apoptosis - Homo sapiens (human)	KEGG	1	AIFM1_HUMAN	136 (136)	0.649	1
Death Receptor Signalling	Reactome	1	OTU7B_HUMAN	138 (141)	0.654	1
Mitotic Anaphase	Reactome	1	PDS5B_HUMAN	139 (140)	0.657	1
Ectoderm Differentiation	Wikipathways	1	C1GLT_HUMAN	139 (142)	0.657	1
Extracellular matrix organization	Reactome	2	LAMB2_HUMAN;CAN6_HUMAN	293 (294)	0.658	1
Rho GTPase cycle	Reactome	1	RHG42_HUMAN	140 (144)	0.66	1
Mitotic Metaphase and Anaphase	Reactome	1	PDS5B_HUMAN	140 (141)	0.66	1
Late Phase of HIV Life Cycle	Reactome	1	RPB7_HUMAN	141 (143)	0.662	1
Direct p53 effectors	PID	1	DGCR8_HUMAN	142 (143)	0.665	1
NRF2 pathway	Wikipathways	1	EST1_HUMAN	142 (142)	0.665	1
AndrogenReceptor	NetPath	1	NSD1_HUMAN	143 (143)	0.668	1
Translation	Reactome	2	RM44_HUMAN;SYAM_HUMAN	299 (310)	0.669	1
Cell adhesion molecules (CAMs) - Homo sapiens (human)	KEGG	1	CD226_HUMAN	144 (144)	0.67	1
Brain-Derived Neurotrophic Factor (BDNF) signaling pathway	Wikipathways	1	COF1_HUMAN	144 (144)	0.67	1
Epigenetic regulation of gene expression	Reactome	1	MYO1C_HUMAN	151 (151)	0.688	1
HIV Life Cycle	Reactome	1	RPB7_HUMAN	154 (156)	0.695	1
Hippo signaling pathway - Homo sapiens (human)	KEGG	1	2ABB_HUMAN	154 (154)	0.695	1
Cushing syndrome - Homo sapiens (human)	KEGG	1	GNAS1_HUMAN	154 (154)	0.695	1
Myometrial Relaxation and Contraction Pathways	Wikipathways	1	GNAS1_HUMAN	155 (155)	0.697	1
Nuclear Receptors Meta-Pathway	Wikipathways	2	MFGM_HUMAN;EST1_HUMAN	315 (316)	0.697	1
Interferon Signaling	Reactome	1	TRI29_HUMAN	158 (158)	0.704	1
Insulin Signaling	Wikipathways	1	MYO1C_HUMAN	160 (160)	0.709	1
JAK-STAT signaling pathway - Homo sapiens (human)	KEGG	1	SOCS7_HUMAN	162 (162)	0.713	1
Necroptosis - Homo sapiens (human)	KEGG	1	AIFM1_HUMAN	162 (162)	0.713	1
Metabolism of amino acids and derivatives	Reactome	2	DUOX1_HUMAN;HCD2_HUMAN	330 (342)	0.721	1
Alzheimer disease - Homo sapiens (human)	KEGG	1	HCD2_HUMAN	171 (171)	0.732	1
Influenza A - Homo sapiens (human)	KEGG	1	E2AK4_HUMAN	171 (171)	0.732	1
The citric acid (TCA) cycle and respiratory electron transport	Reactome	1	NU4M_HUMAN	173 (173)	0.737	1
Purine metabolism - Homo sapiens (human)	KEGG	1	RPB7_HUMAN	173 (174)	0.737	1
Signal Transduction	Reactome	18	RHG42_HUMAN;EP15R_HUMAN;GRM5_HUMAN;SPTN5_HUMAN;HDAC9_HUMAN;MYO7A_HUMAN;P2Y11_HUMAN;LAMB2_HUMAN;PO2F1_HUMAN;SPN90_HUMAN;COF1_HUMAN;GIPR_HUMAN;MYH9_HUMAN;CDC73_HUMAN;GNAS1_HUMAN;RPB7_HUMAN;OTU7B_HUMAN;AKAP9_HUMAN	2634 (2647)	0.738	1
Disease	Reactome	3	RPB7_HUMAN;AKAP9_HUMAN;HDAC9_HUMAN	508 (510)	0.75	1
Metabolism of vitamins and cofactors	Reactome	1	CUBN_HUMAN	180 (181)	0.75	1
Metapathway biotransformation Phase I and II	Wikipathways	1	NDST1_HUMAN	184 (186)	0.758	1
Ras Signaling	Wikipathways	1	ABL2_HUMAN	184 (184)	0.758	1
TCF dependent signaling in response to WNT	Reactome	1	CDC73_HUMAN	189 (190)	0.767	1
Pathways in cancer - Homo sapiens (human)	KEGG	3	LAMB2_HUMAN;GNAS1_HUMAN;TFG_HUMAN	525 (526)	0.77	1
HIV Infection	Reactome	1	RPB7_HUMAN	195 (197)	0.778	1
Viral carcinogenesis - Homo sapiens (human)	KEGG	1	HDAC9_HUMAN	201 (201)	0.788	1
Rap1 signaling pathway - Homo sapiens (human)	KEGG	1	GNAS1_HUMAN	206 (206)	0.796	1
Human immunodeficiency virus 1 infection - Homo sapiens (human)	KEGG	1	COF1_HUMAN	212 (212)	0.805	1
Immunoregulatory interactions between a Lymphoid and a non-Lymphoid cell	Reactome	1	CD226_HUMAN	214 (221)	0.808	1
Phospholipid metabolism	Reactome	1	PI5PA_HUMAN	215 (216)	0.81	1
G alpha (i) signalling events	Reactome	2	GNAS1_HUMAN;MYO7A_HUMAN	399 (400)	0.813	1
Ub-specific processing proteases	Reactome	1	UBP25_HUMAN	220 (220)	0.817	1
Human cytomegalovirus infection - Homo sapiens (human)	KEGG	1	GNAS1_HUMAN	225 (225)	0.824	1
G alpha (s) signalling events	Reactome	3	GIPR_HUMAN;P2Y11_HUMAN;GNAS1_HUMAN	581 (583)	0.826	1
Gene expression (Transcription)	Reactome	8	MYO1C_HUMAN;MGAP_HUMAN;SLU7_HUMAN;PO2F1_HUMAN;PRGC2_HUMAN;DGCR8_HUMAN;CDC73_HUMAN;RPB7_HUMAN	1360 (1373)	0.828	1
Ras signaling pathway - Homo sapiens (human)	KEGG	1	ABL2_HUMAN	232 (232)	0.834	1
TNFalpha	NetPath	1	COPB2_HUMAN	234 (234)	0.836	1
Neddylation	Reactome	1	FBX9_HUMAN	234 (235)	0.836	1
SLC-mediated transmembrane transport	Reactome	1	SL9A2_HUMAN	244 (245)	0.848	1
MAPK Signaling Pathway	Wikipathways	1	CACB1_HUMAN	246 (246)	0.851	1
Infectious disease	Reactome	1	RPB7_HUMAN	251 (253)	0.857	1
GPCRs_ Class A Rhodopsin-like	Wikipathways	1	P2Y11_HUMAN	260 (261)	0.866	1
Antigen processing: Ubiquitination & Proteasome degradation	Reactome	1	FBX9_HUMAN	261 (264)	0.867	1
Metabolism of carbohydrates	Reactome	1	NDST1_HUMAN	263 (264)	0.869	1
miR-targeted genes in epithelium - TarBase	Wikipathways	1	RD23B_HUMAN	267 (333)	0.873	1
Chromatin modifying enzymes	Reactome	1	NSD1_HUMAN	271 (272)	0.877	1
Chromatin organization	Reactome	1	NSD1_HUMAN	271 (272)	0.877	1
GPCR signaling-G alpha q	INOH	1	GRM5_HUMAN	274 (274)	0.88	1
Signaling by WNT	Reactome	1	CDC73_HUMAN	277 (278)	0.883	1
Metabolism of lipids	Reactome	3	PI5PA_HUMAN;ADAS_HUMAN;CUBN_HUMAN	660 (664)	0.886	1
Neutrophil degranulation	Reactome	2	AACT_HUMAN;NGAL_HUMAN	488 (490)	0.892	1
Metabolism	Reactome	11	EST1_HUMAN;NDST1_HUMAN;CUBN_HUMAN;IMPA3_HUMAN;DUOX1_HUMAN;PI5PA_HUMAN;PYR1_HUMAN;HCD2_HUMAN;GNAS1_HUMAN;ADAS_HUMAN;NU4M_HUMAN	1954 (1972)	0.898	1
MAPK signaling pathway - Homo sapiens (human)	KEGG	1	CACB1_HUMAN	295 (295)	0.898	1
RNA Polymerase II Transcription	Reactome	6	MGAP_HUMAN;SLU7_HUMAN;PO2F1_HUMAN;PRGC2_HUMAN;CDC73_HUMAN;RPB7_HUMAN	1223 (1236)	0.915	1
Class I MHC mediated antigen processing & presentation	Reactome	1	FBX9_HUMAN	321 (324)	0.917	1
miR-targeted genes in muscle cell - TarBase	Wikipathways	1	RD23B_HUMAN	329 (400)	0.922	1
Class A/1 (Rhodopsin-like receptors)	Reactome	1	P2Y11_HUMAN	330 (330)	0.923	1
Transcriptional Regulation by TP53	Reactome	1	RPB7_HUMAN	372 (374)	0.945	1
GPCR downstream signalling	Reactome	5	GIPR_HUMAN;P2Y11_HUMAN;GNAS1_HUMAN;GRM5_HUMAN;MYO7A_HUMAN	1172 (1176)	0.952	1
miR-targeted genes in lymphocytes - TarBase	Wikipathways	1	RD23B_HUMAN	409 (489)	0.959	1
Signaling by GPCR	Reactome	5	GIPR_HUMAN;P2Y11_HUMAN;GNAS1_HUMAN;GRM5_HUMAN;MYO7A_HUMAN	1235 (1240)	0.965	1
Innate Immune System	Reactome	4	COF1_HUMAN;AACT_HUMAN;SPN90_HUMAN;NGAL_HUMAN	1067 (1077)	0.968	1
Cytokine Signaling in Immune system	Reactome	1	TRI29_HUMAN	458 (458)	0.972	1
Adaptive Immune System	Reactome	2	CD226_HUMAN;FBX9_HUMAN	722 (732)	0.977	1
Immune System	Reactome	7	TRI29_HUMAN;CD226_HUMAN;AACT_HUMAN;COF1_HUMAN;FBX9_HUMAN;SPN90_HUMAN;NGAL_HUMAN	1825 (1840)	0.99	1
Generic Transcription Pathway	Reactome	3	PRGC2_HUMAN;RPB7_HUMAN;MGAP_HUMAN	1101 (1107)	0.992	1
