## Supplementary material for "Primary human chondrocytes respond to compression with plasma membrane receptors and by microtubule activation: a phosphoproteomic study": Pathway Enrichment Results: s_output.csv

pathway_name	pathway_source	num_overlapping_genes	overlapping_genes	num_all_pathway_genes	P_genes	Q_genes
Senescence and Autophagy in Cancer	Wikipathways	6	IBP5_HUMAN;CDN1B_HUMAN;LAMP1_HUMAN;SQSTM_HUMAN;CO1A1_HUMAN;IBP3_HUMAN	105 (106)	0.000241	0.778	0.000537634	93
Collagen chain trimerization	Reactome	4	COIA1_HUMAN;CO1A1_HUMAN;CO1A2_HUMAN;COOA1_HUMAN	44 (44)	0.000481	0.778
Receptor-type tyrosine-protein phosphatases	Reactome	3	SLIK5_HUMAN;LIPA1_HUMAN;SLIK6_HUMAN	20 (20)	0.00058	0.778
Protein digestion and absorption - Homo sapiens (human)	KEGG	5	COIA1_HUMAN;AT1B3_HUMAN;CO1A1_HUMAN;CO1A2_HUMAN;COOA1_HUMAN	90 (90)	0.00092	0.778
Apoptosis-related network due to altered Notch3 in ovarian cancer	Wikipathways	4	CH60_HUMAN;CDN1B_HUMAN;SQSTM_HUMAN;CTNA1_HUMAN	53 (53)	0.000979	0.778
Collagen formation	Reactome	5	CATS_HUMAN;COOA1_HUMAN;CO1A1_HUMAN;CO1A2_HUMAN;COIA1_HUMAN	92 (92)	0.00102	0.778
Signaling by TGF-beta family members	Reactome	5	BMR1B_HUMAN;BMPR2_HUMAN;RBL1_HUMAN;UBP15_HUMAN;NED4L_HUMAN	96 (96)	0.00123	0.807
Integrins in angiogenesis	PID	4	HS90A_HUMAN;CDN1B_HUMAN;CO1A1_HUMAN;CO1A2_HUMAN	63 (63)	0.00187	1
Collagen biosynthesis and modifying enzymes	Reactome	4	COOA1_HUMAN;CO1A1_HUMAN;CO1A2_HUMAN;COIA1_HUMAN	68 (68)	0.00247	1
apoptotic dna-fragmentation and tissue homeostasis	BioCarta	2	HMGB1_HUMAN;HMGB2_HUMAN	11 (11)	0.00361	1
Bone Morphogenic Protein (BMP) Signalling and Regulation	Wikipathways	2	BMR1B_HUMAN;BMPR2_HUMAN	12 (12)	0.00431	1
Binding and Uptake of Ligands by Scavenger Receptors	Reactome	3	HS90A_HUMAN;CO1A1_HUMAN;CO1A2_HUMAN	41 (41)	0.00478	1
Activation of DNA fragmentation factor	Reactome	2	HMGB1_HUMAN;HMGB2_HUMAN	13 (13)	0.00507	1
Apoptosis induced DNA fragmentation	Reactome	2	HMGB1_HUMAN;HMGB2_HUMAN	13 (13)	0.00507	1
Beta3 integrin cell surface interactions	PID	3	HMGB1_HUMAN;CO1A1_HUMAN;CO1A2_HUMAN	44 (44)	0.00583	1
BMP2 signaling TAK1	INOH	2	BMR1B_HUMAN;BMPR2_HUMAN	15 (15)	0.00674	1
Platelet Aggregation Inhibitor Pathway_ Pharmacodynamics	PharmGKB	3	GNA15_HUMAN;CO1A1_HUMAN;CO1A2_HUMAN	49 (49)	0.00787	1
Amoebiasis - Homo sapiens (human)	KEGG	4	CD1D_HUMAN;GNA15_HUMAN;CO1A1_HUMAN;CO1A2_HUMAN	95 (96)	0.00815	1
Protein alkylation leading to liver fibrosis	Wikipathways	3	PPARG_HUMAN;CO1A1_HUMAN;CO1A2_HUMAN	50 (50)	0.00833	1
Hippo signaling pathway - Homo sapiens (human)	KEGG	5	BMR1B_HUMAN;BMPR2_HUMAN;LIMD1_HUMAN;FZD10_HUMAN;CTNA1_HUMAN	154 (154)	0.00932	1
Scavenging by Class A Receptors	Reactome	2	CO1A1_HUMAN;CO1A2_HUMAN	19 (19)	0.0107	1
Liver steatosis AOP	Wikipathways	4	PRS8_HUMAN;CDN1B_HUMAN;PPARG_HUMAN;ABHD5_HUMAN	103 (103)	0.0108	1
Celecoxib Pathway_ Pharmacodynamics	PharmGKB	3	CDN1B_HUMAN;PPARG_HUMAN;IBP3_HUMAN	58 (58)	0.0125	1
hypoxia and p53 in the cardiovascular system	BioCarta	2	HS90A_HUMAN;IBP3_HUMAN	21 (22)	0.0131	1
BMP Signalling Pathway	HumanCyc	2	BMR1B_HUMAN;BMPR2_HUMAN	21 (21)	0.0131	1
tumor suppressor arf inhibits ribosomal biogenesis	BioCarta	2	HS90A_HUMAN;RPA2_HUMAN	23 (24)	0.0156	1
cyclins and cell cycle regulation	BioCarta	2	CDN1B_HUMAN;RBL1_HUMAN	23 (23)	0.0156	1
4-aminobutyrate degradation	HumanCyc	1	GABT_HUMAN	2 (2)	0.0166	1
&beta;-alanine degradation	HumanCyc	1	GABT_HUMAN	2 (2)	0.0166	1
vRNP Assembly	Reactome	1	HS90A_HUMAN	2 (2)	0.0166	1
Degradation of GABA	Reactome	1	GABT_HUMAN	2 (2)	0.0166	1
Prednisolone Action Pathway	SMPDB	1	HS90A_HUMAN	2 (2)	0.0166	1
Prednisolone Metabolism Pathway	SMPDB	1	HS90A_HUMAN	2 (2)	0.0166	1
Validated targets of C-MYC transcriptional repression	PID	3	CDN1B_HUMAN;RBL1_HUMAN;CO1A2_HUMAN	65 (74)	0.017	1
Beta1 integrin cell surface interactions	PID	3	CO1A1_HUMAN;CO1A2_HUMAN;COIA1_HUMAN	66 (66)	0.0177	1
VEGFR3 signaling in lymphatic endothelium	PID	2	CO1A1_HUMAN;CO1A2_HUMAN	25 (25)	0.0183	1
Alanine Aspartate Asparagine metabolism	INOH	2	GABT_HUMAN;PURA2_HUMAN	25 (25)	0.0183	1
Signaling by TGF-beta Receptor Complex	Reactome	3	RBL1_HUMAN;UBP15_HUMAN;NED4L_HUMAN	67 (67)	0.0184	1
Lysosome - Homo sapiens (human)	KEGG	4	LAMP1_HUMAN;HEXA_HUMAN;SAP_HUMAN;CATS_HUMAN	123 (123)	0.0195	1
Endogenous TLR signaling	PID	2	CH60_HUMAN;HMGB1_HUMAN	26 (26)	0.0197	1
Signaling by BMP	Reactome	2	BMR1B_HUMAN;BMPR2_HUMAN	26 (26)	0.0197	1
Downregulation of TGF-beta receptor signaling	Reactome	2	UBP15_HUMAN;NED4L_HUMAN	26 (26)	0.0197	1
Integrin	INOH	4	TLN2_HUMAN;CO1A1_HUMAN;CO1A2_HUMAN;COIA1_HUMAN	124 (124)	0.02	1
VEGFR2 mediated vascular permeability	Reactome	2	HS90A_HUMAN;CTNA1_HUMAN	27 (27)	0.0211	1
DNA Damage/Telomere Stress Induced Senescence	Reactome	2	EP400_HUMAN;CDN1B_HUMAN	28 (28)	0.0226	1
Keratinization	Reactome	4	FILA_HUMAN;K2C80_HUMAN;PKP4_HUMAN;K2C74_HUMAN	129 (129)	0.0228	1
Fibroblast growth factor-1	NetPath	3	HS90A_HUMAN;TFR1_HUMAN;PKP4_HUMAN	74 (74)	0.0239	1
Tandem of pore domain in a weak inwardly rectifying K+ channels (TWIK)	Reactome	1	KCNK1_HUMAN	3 (3)	0.0248	1
Cell death signalling via NRAGE_ NRIF and NADE	Reactome	3	ARHGB_HUMAN;TIAM2_HUMAN;SQSTM_HUMAN	76 (78)	0.0256	1
Ovarian Infertility Genes	Wikipathways	2	BMR1B_HUMAN;CDN1B_HUMAN	31 (31)	0.0274	1
Fluid shear stress and atherosclerosis - Homo sapiens (human)	KEGG	4	HS90A_HUMAN;BMR1B_HUMAN;BMPR2_HUMAN;SQSTM_HUMAN	138 (139)	0.0283	1
Signaling pathways regulating pluripotency of stem cells - Homo sapiens (human)	KEGG	4	BMR1B_HUMAN;BMPR2_HUMAN;FZD10_HUMAN;RIF1_HUMAN	139 (139)	0.0289	1
TGF-beta receptor signaling activates SMADs	Reactome	2	UBP15_HUMAN;NED4L_HUMAN	32 (32)	0.0291	1
White fat cell differentiation	Wikipathways	2	PPARG_HUMAN;CTNA1_HUMAN	32 (32)	0.0291	1
Validated targets of C-MYC transcriptional activation	PID	3	HS90A_HUMAN;CH60_HUMAN;TFR1_HUMAN	81 (87)	0.0301	1
Inflammatory Response Pathway	Wikipathways	2	CO1A1_HUMAN;CO1A2_HUMAN	33 (33)	0.0308	1
Pregnane X Receptor pathway	Wikipathways	2	HS90A_HUMAN;PRS8_HUMAN	33 (33)	0.0308	1
COPI-mediated anterograde transport	Reactome	3	CAPZB_HUMAN;FOLR1_HUMAN;USO1_HUMAN	83 (83)	0.0321	1
BMP signaling Dro	INOH	2	BMR1B_HUMAN;BMPR2_HUMAN	34 (34)	0.0325	1
trehalose degradation	HumanCyc	1	GALM_HUMAN	4 (4)	0.033	1
ahr signal transduction pathway	BioCarta	1	HS90A_HUMAN	4 (4)	0.033	1
dermatan sulfate biosynthesis (late stages)	HumanCyc	1	CHSTF_HUMAN	4 (4)	0.033	1
miR-222 in Exercise-Induced Cardiac Growth	Wikipathways	1	CDN1B_HUMAN	4 (4)	0.033	1
Developmental Biology	Reactome	10	ARHGB_HUMAN;FILA_HUMAN;CTNA1_HUMAN;K2C74_HUMAN;CNTN2_HUMAN;K2C80_HUMAN;PKP4_HUMAN;FLRT3_HUMAN;HS90A_HUMAN;PPARG_HUMAN	618 (620)	0.0333	1
TGF-beta signaling pathway - Homo sapiens (human)	KEGG	3	BMR1B_HUMAN;BMPR2_HUMAN;RBL1_HUMAN	85 (85)	0.0341	1
Alanine_ aspartate and glutamate metabolism - Homo sapiens (human)	KEGG	2	GABT_HUMAN;PURA2_HUMAN	35 (35)	0.0343	1
Class I PI3K signaling events mediated by Akt	PID	2	HS90A_HUMAN;CDN1B_HUMAN	35 (35)	0.0343	1
Retinoblastoma Gene in Cancer	Wikipathways	3	HMGB1_HUMAN;CDN1B_HUMAN;HMGB2_HUMAN	87 (89)	0.0361	1
IGF signaling	INOH	2	IBP5_HUMAN;IBP3_HUMAN	36 (36)	0.0361	1
CRH	NetPath	2	CRFR1_HUMAN;CRFR1_HUMAN	36 (36)	0.0361	1
Protein-protein interactions at synapses	Reactome	3	SLIK5_HUMAN;LIPA1_HUMAN;SLIK6_HUMAN	88 (88)	0.0372	1
Phagosome - Homo sapiens (human)	KEGG	4	CATS_HUMAN;DYHC2_HUMAN;LAMP1_HUMAN;TFR1_HUMAN	151 (152)	0.0375	1
Aldosterone-regulated sodium reabsorption - Homo sapiens (human)	KEGG	2	AT1B3_HUMAN;NED4L_HUMAN	37 (37)	0.038	1
Cushing syndrome - Homo sapiens (human)	KEGG	4	CRFR1_HUMAN;CDN1B_HUMAN;FZD10_HUMAN;RASD1_HUMAN	154 (154)	0.0399	1
Signaling events mediated by HDAC Class II	PID	2	HS90A_HUMAN;BCOR_HUMAN	38 (38)	0.0399	1
Transcriptional activity of SMAD2/SMAD3:SMAD4 heterotrimer	Reactome	2	RBL1_HUMAN;NED4L_HUMAN	38 (38)	0.0399	1
Keratan sulfate degradation	Reactome	1	HEXA_HUMAN	5 (5)	0.041	1
basic mechanism of action of ppara pparb(d) and pparg and effects on gene expression	BioCarta	1	PPARG_HUMAN	5 (5)	0.041	1
role of ppar-gamma coactivators in obesity and thermogenesis	BioCarta	1	PPARG_HUMAN	5 (5)	0.041	1
Trafficking of myristoylated proteins to the cilium	Reactome	1	NPHP3_HUMAN	5 (5)	0.041	1
Degradation pathway of sphingolipids_ including diseases	Wikipathways	1	HEXA_HUMAN	5 (5)	0.041	1
Transcriptional regulation by the AP-2 (TFAP2) family of transcription factors	Reactome	2	AP2E_HUMAN;CH60_HUMAN	40 (40)	0.0438	1
Class B/2 (Secretin family receptors)	Reactome	3	CRFR1_HUMAN;FZD10_HUMAN;CRFR1_HUMAN	95 (96)	0.045	1
BMP receptor signaling	PID	2	BMR1B_HUMAN;BMPR2_HUMAN	41 (41)	0.0458	1
p75 NTR receptor-mediated signalling	Reactome	3	ARHGB_HUMAN;TIAM2_HUMAN;SQSTM_HUMAN	96 (99)	0.0462	1
TGF-Core	Signalink	2	BMR1B_HUMAN;BMPR2_HUMAN	42 (42)	0.0478	1
dermatan sulfate degradation (metazoa)	HumanCyc	1	HEXA_HUMAN	6 (7)	0.049	1
PTK6 Regulates Cell Cycle	Reactome	1	CDN1B_HUMAN	6 (6)	0.049	1
Scavenging by Class F Receptors	Reactome	1	HS90A_HUMAN	6 (6)	0.049	1
Thyroxine (Thyroid Hormone) Production	Wikipathways	1	SC5A5_HUMAN	6 (6)	0.049	1
D-galactose degradation V (Leloir pathway)	HumanCyc	1	GALM_HUMAN	6 (6)	0.049	1
AGE-RAGE signaling pathway in diabetic complications - Homo sapiens (human)	KEGG	3	CDN1B_HUMAN;CO1A1_HUMAN;CO1A2_HUMAN	99 (99)	0.0498	1
Syndecan-1-mediated signaling events	PID	2	CO1A1_HUMAN;CO1A2_HUMAN	43 (43)	0.0499	1
Neutrophil degranulation	Reactome	8	HMGB1_HUMAN;LAMP1_HUMAN;CATS_HUMAN;UBR4_HUMAN;HS90A_HUMAN;ERP44_HUMAN;SAP_HUMAN;GMFG_HUMAN	488 (490)	0.0511	1
FOXA1 transcription factor network	PID	2	CDN1B_HUMAN;COIA1_HUMAN	44 (44)	0.052	1
Cyclin D associated events in G1	Reactome	2	CDN1B_HUMAN;RBL1_HUMAN	44 (44)	0.052	1
G1 Phase	Reactome	2	CDN1B_HUMAN;RBL1_HUMAN	44 (44)	0.052	1
ATM Signaling Network in Development and Disease	Wikipathways	2	PPM1D_HUMAN;RIF1_HUMAN	45 (46)	0.0541	1
Regulation of RhoA activity	PID	2	ARHGB_HUMAN;CDN1B_HUMAN	46 (48)	0.0563	1
Glycosphingolipid metabolism	Reactome	2	HEXA_HUMAN;SAP_HUMAN	46 (47)	0.0563	1
Aryl Hydrocarbon Receptor	Wikipathways	2	HS90A_HUMAN;CDN1B_HUMAN	46 (46)	0.0563	1
Aryl Hydrocarbon Receptor Pathway	Wikipathways	2	HS90A_HUMAN;CDN1B_HUMAN	46 (46)	0.0563	1
CS/DS degradation	Reactome	1	HEXA_HUMAN	7 (7)	0.057	1
Aryl hydrocarbon receptor signalling	Reactome	1	ARNT2_HUMAN	7 (7)	0.057	1
chondroitin sulfate degradation (metazoa)	HumanCyc	1	HEXA_HUMAN	7 (7)	0.057	1
NrCAM interactions	Reactome	1	CNTN2_HUMAN	7 (7)	0.057	1
TFAP2A acts as a transcriptional repressor during retinoic acid induced cell differentiation	Reactome	1	CH60_HUMAN	7 (7)	0.057	1
Glucocorticoid Pathway (HPA Axis)_ Pharmacodynamics	PharmGKB	1	CRFR1_HUMAN	7 (7)	0.057	1
GABA shunt	HumanCyc	1	GABT_HUMAN	7 (8)	0.057	1
Arf6 trafficking events	PID	2	EXOC7_HUMAN;CTNA1_HUMAN	47 (47)	0.0585	1
Endocrine and other factor-regulated calcium reabsorption - Homo sapiens (human)	KEGG	2	KLK1_HUMAN;AT1B3_HUMAN	47 (47)	0.0585	1
Assembly of collagen fibrils and other multimeric structures	Reactome	2	CATS_HUMAN;COIA1_HUMAN	48 (48)	0.0607	1
Human papillomavirus infection - Homo sapiens (human)	KEGG	6	CDN1B_HUMAN;FZD10_HUMAN;RBL1_HUMAN;UBR4_HUMAN;CO1A1_HUMAN;CO1A2_HUMAN	339 (339)	0.0642	1
sucrose degradation	HumanCyc	1	GALM_HUMAN	8 (8)	0.0648	1
Fatty Acids bound to GPR40 (FFAR1) regulate insulin secretion	Reactome	1	GNA15_HUMAN	8 (8)	0.0648	1
visceral fat deposits and the metabolic syndrome	BioCarta	1	PPARG_HUMAN	8 (8)	0.0648	1
brca1 dependent ub ligase activity	BioCarta	1	FACD2_HUMAN	8 (8)	0.0648	1
Free fatty acids regulate insulin secretion	Reactome	1	GNA15_HUMAN	8 (8)	0.0648	1
HIF1A and PPARG regulation of glycolysis	Wikipathways	1	PPARG_HUMAN	8 (8)	0.0648	1
Chondroitin sulfate/dermatan sulfate metabolism	Reactome	2	HEXA_HUMAN;CHSTF_HUMAN	50 (50)	0.0652	1
Vitamin D Receptor Pathway	Wikipathways	4	IBP5_HUMAN;CDN1B_HUMAN;CLMN_HUMAN;IBP3_HUMAN	182 (184)	0.0658	1
TP53 Regulates Transcription of Cell Cycle Genes	Reactome	2	CDN1B_HUMAN;RBL1_HUMAN	51 (51)	0.0675	1
Neurotransmitter release cycle	Reactome	2	GABT_HUMAN;LIPA1_HUMAN	51 (51)	0.0675	1
Cargo trafficking to the periciliary membrane	Reactome	2	EXOC7_HUMAN;NPHP3_HUMAN	51 (51)	0.0675	1
Transcriptional misregulation in cancer - Homo sapiens (human)	KEGG	4	CDN1B_HUMAN;PPARG_HUMAN;ARNT2_HUMAN;IBP3_HUMAN	185 (186)	0.069	1
Apoptotic execution phase	Reactome	2	HMGB1_HUMAN;HMGB2_HUMAN	52 (52)	0.0698	1
Ion homeostasis	Reactome	2	AT1B3_HUMAN;ORAI2_HUMAN	52 (52)	0.0698	1
Cilium Assembly	Reactome	4	HS90A_HUMAN;EXOC7_HUMAN;DYHC2_HUMAN;NPHP3_HUMAN	187 (187)	0.0712	1
TGF-beta super family signaling pathway canonical	INOH	3	PRS8_HUMAN;BMR1B_HUMAN;BMPR2_HUMAN	115 (115)	0.0714	1
Bile acid biosynthesis	EHMN	2	SOAT2_HUMAN;ACOX2_HUMAN	53 (53)	0.0722	1
Supression of HMGB1 mediated inflammation by THBD	Wikipathways	1	HMGB1_HUMAN	9 (9)	0.0727	1
Sodium/Proton exchangers	Reactome	1	SL9A9_HUMAN	9 (9)	0.0727	1
Beta-oxidation of pristanoyl-CoA	Reactome	1	ACOX2_HUMAN	9 (9)	0.0727	1
p75NTR recruits signalling complexes	Reactome	1	SQSTM_HUMAN	9 (9)	0.0727	1
Glucocorticoid Pathway (Peripheral Tissue)_ Pharmacodynamics	PharmGKB	1	HS90A_HUMAN	9 (9)	0.0727	1
Carnosinuria_ carnosinemia	SMPDB	1	GABT_HUMAN	9 (9)	0.0727	1
Ureidopropionase deficiency	SMPDB	1	GABT_HUMAN	9 (9)	0.0727	1
GABA-Transaminase Deficiency	SMPDB	1	GABT_HUMAN	9 (9)	0.0727	1
Beta-Alanine Metabolism	SMPDB	1	GABT_HUMAN	9 (9)	0.0727	1
Thyroid hormone synthesis	SMPDB	1	SC5A5_HUMAN	9 (9)	0.0727	1
Small interfering RNA (siRNA) biogenesis	Reactome	1	TSNAX_HUMAN	9 (9)	0.0727	1
Interleukin-1 Induced Activation of NF-kappa-B	Wikipathways	1	SQSTM_HUMAN	9 (9)	0.0727	1
Generic Transcription Pathway	Reactome	14	AP2E_HUMAN;FACD2_HUMAN;CDN1B_HUMAN;CH60_HUMAN;NOC2L_HUMAN;PHC3_HUMAN;RBL1_HUMAN;ZN668_HUMAN;PPM1D_HUMAN;ZN707_HUMAN;PPARG_HUMAN;CO1A1_HUMAN;IBP3_HUMAN;NED4L_HUMAN	1101 (1107)	0.0733	1
Vesicle-mediated transport	Reactome	9	CAPZB_HUMAN;TBC8B_HUMAN;USO1_HUMAN;FOLR1_HUMAN;TFR1_HUMAN;HS90A_HUMAN;RB39B_HUMAN;CO1A1_HUMAN;CO1A2_HUMAN	620 (620)	0.074	1
Validated transcriptional targets of TAp63 isoforms	PID	2	NOC2L_HUMAN;IBP3_HUMAN	54 (55)	0.0746	1
Golgi Associated Vesicle Biogenesis	Reactome	2	TFR1_HUMAN;TBC8B_HUMAN	56 (56)	0.0794	1
BMP2 signaling TGF-beta MV	INOH	2	BMR1B_HUMAN;BMPR2_HUMAN	56 (56)	0.0794	1
Hyaluronan uptake and degradation	Reactome	1	HEXA_HUMAN	10 (10)	0.0804	1
MASTL Facilitates Mitotic Progression	Reactome	1	ARP19_HUMAN	10 (10)	0.0804	1
Organic anion transporters	Reactome	1	SC5A5_HUMAN	10 (10)	0.0804	1
Tetrahydrobiopterin (BH4) synthesis_ recycling_ salvage and regulation	Reactome	1	HS90A_HUMAN	10 (10)	0.0804	1
Acetylcholine regulates insulin secretion	Reactome	1	GNA15_HUMAN	10 (10)	0.0804	1
Negative regulation of activity of TFAP2 (AP-2) family transcription factors	Reactome	1	AP2E_HUMAN	10 (10)	0.0804	1
Thyroxine biosynthesis	Reactome	1	SC5A5_HUMAN	10 (10)	0.0804	1
Platelet activation - Homo sapiens (human)	KEGG	3	TLN2_HUMAN;CO1A1_HUMAN;CO1A2_HUMAN	123 (123)	0.0835	1
Regulation of Insulin-like Growth Factor (IGF) transport and uptake by Insulin-like Growth Factor Binding Proteins (IGFBPs)	Reactome	3	IBP5_HUMAN;KLK1_HUMAN;IBP3_HUMAN	125 (127)	0.0867	1
NRAGE signals death through JNK	Reactome	2	ARHGB_HUMAN;TIAM2_HUMAN	59 (61)	0.0869	1
Transcriptional regulation by RUNX2	Wikipathways	1	CO1A1_HUMAN	11 (11)	0.0881	1
Lactose Degradation	SMPDB	1	AT1B3_HUMAN	11 (11)	0.0881	1
eNOS activation	Reactome	1	HS90A_HUMAN	11 (11)	0.0881	1
Transcription of E2F targets under negative control by p107 (RBL1) and p130 (RBL2) in complex with HDAC1	Reactome	1	RBL1_HUMAN	11 (11)	0.0881	1
granzyme a mediated apoptosis pathway	BioCarta	1	HMGB2_HUMAN	11 (11)	0.0881	1
RHO GTPases activate IQGAPs	Reactome	1	CTNA1_HUMAN	11 (11)	0.0881	1
The role of GTSE1 in G2/M progression after G2 checkpoint	Reactome	1	HS90A_HUMAN	11 (11)	0.0881	1
ALK2 signaling events	PID	1	BMPR2_HUMAN	11 (11)	0.0881	1
Lactose Intolerance	SMPDB	1	AT1B3_HUMAN	11 (11)	0.0881	1
NAD metabolism_ sirtuins and aging	Wikipathways	1	PPARG_HUMAN	11 (11)	0.0881	1
Interleukin-1 signaling	Reactome	2	HMGB1_HUMAN;SQSTM_HUMAN	60 (60)	0.0894	1
Disopyramide Action Pathway	SMPDB	2	AT1B3_HUMAN;KCNK1_HUMAN	61 (61)	0.0919	1
Procainamide (Antiarrhythmic) Action Pathway	SMPDB	2	AT1B3_HUMAN;KCNK1_HUMAN	61 (61)	0.0919	1
Fosphenytoin (Antiarrhythmic) Action Pathway	SMPDB	2	AT1B3_HUMAN;KCNK1_HUMAN	61 (61)	0.0919	1
Bopindolol Action Pathway	SMPDB	2	AT1B3_HUMAN;KCNK1_HUMAN	61 (61)	0.0919	1
Timolol Action Pathway	SMPDB	2	AT1B3_HUMAN;KCNK1_HUMAN	61 (61)	0.0919	1
Carteolol Action Pathway	SMPDB	2	AT1B3_HUMAN;KCNK1_HUMAN	61 (61)	0.0919	1
Bevantolol Action Pathway	SMPDB	2	AT1B3_HUMAN;KCNK1_HUMAN	61 (61)	0.0919	1
Practolol Action Pathway	SMPDB	2	AT1B3_HUMAN;KCNK1_HUMAN	61 (61)	0.0919	1
Dobutamine Action Pathway	SMPDB	2	AT1B3_HUMAN;KCNK1_HUMAN	61 (61)	0.0919	1
Isoprenaline Action Pathway	SMPDB	2	AT1B3_HUMAN;KCNK1_HUMAN	61 (61)	0.0919	1
Arbutamine Action Pathway	SMPDB	2	AT1B3_HUMAN;KCNK1_HUMAN	61 (61)	0.0919	1
Amiodarone Action Pathway	SMPDB	2	AT1B3_HUMAN;KCNK1_HUMAN	61 (61)	0.0919	1
Levobunolol Action Pathway	SMPDB	2	AT1B3_HUMAN;KCNK1_HUMAN	61 (61)	0.0919	1
Metipranolol Action Pathway	SMPDB	2	AT1B3_HUMAN;KCNK1_HUMAN	61 (61)	0.0919	1
Mexiletine Action Pathway	SMPDB	2	AT1B3_HUMAN;KCNK1_HUMAN	61 (61)	0.0919	1
Quinidine Action Pathway	SMPDB	2	AT1B3_HUMAN;KCNK1_HUMAN	61 (61)	0.0919	1
Sotalol Action Pathway	SMPDB	2	AT1B3_HUMAN;KCNK1_HUMAN	61 (61)	0.0919	1
Betaxolol Action Pathway	SMPDB	2	AT1B3_HUMAN;KCNK1_HUMAN	61 (61)	0.0919	1
Atenolol Action Pathway	SMPDB	2	AT1B3_HUMAN;KCNK1_HUMAN	61 (61)	0.0919	1
Alprenolol Action Pathway	SMPDB	2	AT1B3_HUMAN;KCNK1_HUMAN	61 (61)	0.0919	1
Acebutolol Action Pathway	SMPDB	2	AT1B3_HUMAN;KCNK1_HUMAN	61 (61)	0.0919	1
Muscle/Heart Contraction	SMPDB	2	AT1B3_HUMAN;KCNK1_HUMAN	61 (61)	0.0919	1
Diltiazem Action Pathway	SMPDB	2	AT1B3_HUMAN;KCNK1_HUMAN	61 (61)	0.0919	1
Propranolol Action Pathway	SMPDB	2	AT1B3_HUMAN;KCNK1_HUMAN	61 (61)	0.0919	1
Pindolol Action Pathway	SMPDB	2	AT1B3_HUMAN;KCNK1_HUMAN	61 (61)	0.0919	1
Penbutolol Action Pathway	SMPDB	2	AT1B3_HUMAN;KCNK1_HUMAN	61 (61)	0.0919	1
Oxprenolol Action Pathway	SMPDB	2	AT1B3_HUMAN;KCNK1_HUMAN	61 (61)	0.0919	1
Metoprolol Action Pathway	SMPDB	2	AT1B3_HUMAN;KCNK1_HUMAN	61 (61)	0.0919	1
Esmolol Action Pathway	SMPDB	2	AT1B3_HUMAN;KCNK1_HUMAN	61 (61)	0.0919	1
Bisoprolol Action Pathway	SMPDB	2	AT1B3_HUMAN;KCNK1_HUMAN	61 (61)	0.0919	1
Bupranolol Action Pathway	SMPDB	2	AT1B3_HUMAN;KCNK1_HUMAN	61 (61)	0.0919	1
Nebivolol Action Pathway	SMPDB	2	AT1B3_HUMAN;KCNK1_HUMAN	61 (61)	0.0919	1
Amlodipine Action Pathway	SMPDB	2	AT1B3_HUMAN;KCNK1_HUMAN	61 (61)	0.0919	1
Verapamil Action Pathway	SMPDB	2	AT1B3_HUMAN;KCNK1_HUMAN	61 (61)	0.0919	1
Nitrendipine Action Pathway	SMPDB	2	AT1B3_HUMAN;KCNK1_HUMAN	61 (61)	0.0919	1
Nisoldipine Action Pathway	SMPDB	2	AT1B3_HUMAN;KCNK1_HUMAN	61 (61)	0.0919	1
Nimodipine Action Pathway	SMPDB	2	AT1B3_HUMAN;KCNK1_HUMAN	61 (61)	0.0919	1
Ibutilide Action Pathway	SMPDB	2	AT1B3_HUMAN;KCNK1_HUMAN	61 (61)	0.0919	1
Tocainide Action Pathway	SMPDB	2	AT1B3_HUMAN;KCNK1_HUMAN	61 (61)	0.0919	1
Flecainide Action Pathway	SMPDB	2	AT1B3_HUMAN;KCNK1_HUMAN	61 (61)	0.0919	1
Isradipine Action Pathway	SMPDB	2	AT1B3_HUMAN;KCNK1_HUMAN	61 (61)	0.0919	1
Nifedipine Action Pathway	SMPDB	2	AT1B3_HUMAN;KCNK1_HUMAN	61 (61)	0.0919	1
Felodipine Action Pathway	SMPDB	2	AT1B3_HUMAN;KCNK1_HUMAN	61 (61)	0.0919	1
Nadolol Action Pathway	SMPDB	2	AT1B3_HUMAN;KCNK1_HUMAN	61 (61)	0.0919	1
Epinephrine Action Pathway	SMPDB	2	AT1B3_HUMAN;KCNK1_HUMAN	61 (61)	0.0919	1
Regulation of PTEN gene transcription	Reactome	2	PPARG_HUMAN;PHC3_HUMAN	62 (62)	0.0945	1
Carvedilol Action Pathway	SMPDB	2	AT1B3_HUMAN;KCNK1_HUMAN	62 (62)	0.0945	1
Labetalol Action Pathway	SMPDB	2	AT1B3_HUMAN;KCNK1_HUMAN	62 (62)	0.0945	1
Relaxin signaling pathway - Homo sapiens (human)	KEGG	3	GNA15_HUMAN;CO1A1_HUMAN;CO1A2_HUMAN	130 (130)	0.0948	1
Hyaluronan metabolism	Reactome	1	HEXA_HUMAN	12 (12)	0.0957	1
TP53 Regulates Transcription of Death Receptors and Ligands	Reactome	1	IBP3_HUMAN	12 (12)	0.0957	1
Activation of the TFAP2 (AP-2) family of transcription factors	Reactome	1	AP2E_HUMAN	12 (12)	0.0957	1
Purine ribonucleoside monophosphate biosynthesis	Reactome	1	PURA2_HUMAN	12 (12)	0.0957	1
Trehalose Degradation	SMPDB	1	AT1B3_HUMAN	12 (12)	0.0957	1
Trihydroxycoprostanoyl-CoA beta-oxidation	EHMN	1	ACOX2_HUMAN	12 (12)	0.0957	1
Alanine and aspartate metabolism	Wikipathways	1	GABT_HUMAN	12 (12)	0.0957	1
Integrated Cancer Pathway	Wikipathways	1	CDN1B_HUMAN	12 (15)	0.0957	1
Iron metabolism in placenta	Wikipathways	1	TFR1_HUMAN	12 (12)	0.0957	1
Tandem pore domain potassium channels	Reactome	1	KCNK1_HUMAN	12 (12)	0.0957	1
Cardiac conduction	Reactome	3	AT1B3_HUMAN;ORAI2_HUMAN;KCNK1_HUMAN	131 (131)	0.0964	1
Neurotrophic factor-mediated Trk receptor signaling	PID	2	SQSTM_HUMAN;NED4L_HUMAN	63 (63)	0.0971	1
Lidocaine (Antiarrhythmic) Action Pathway	SMPDB	2	AT1B3_HUMAN;KCNK1_HUMAN	63 (63)	0.0971	1
TGF-beta Signaling Pathway	Wikipathways	3	RBL1_HUMAN;CO1A2_HUMAN;NED4L_HUMAN	132 (132)	0.0981	1
Extracellular matrix organization	Reactome	5	CATS_HUMAN;COOA1_HUMAN;CO1A1_HUMAN;CO1A2_HUMAN;COIA1_HUMAN	293 (294)	0.0983	1
Gene expression (Transcription)	Reactome	16	AP2E_HUMAN;CH60_HUMAN;CDN1B_HUMAN;FACD2_HUMAN;PHC3_HUMAN;NOC2L_HUMAN;RPA2_HUMAN;RBL1_HUMAN;ZN668_HUMAN;PPM1D_HUMAN;TSNAX_HUMAN;ZN707_HUMAN;PPARG_HUMAN;CO1A1_HUMAN;IBP3_HUMAN;NED4L_HUMAN	1360 (1373)	0.0988	1
Regulation of retinoblastoma protein	PID	2	CDN1B_HUMAN;PPARG_HUMAN	64 (64)	0.0997	1
Endothelins	PID	2	GNA15_HUMAN;CO1A2_HUMAN	64 (64)	0.0997	1
Semaphorin interactions	Reactome	2	HS90A_HUMAN;ARHGB_HUMAN	64 (64)	0.0997	1
Association Between Physico-Chemical Features and Toxicity Associated Pathways	Wikipathways	2	CDN1B_HUMAN;FZD10_HUMAN	64 (65)	0.0997	1
IL4-mediated signaling events	PID	2	CO1A1_HUMAN;CO1A2_HUMAN	65 (65)	0.102	1
Mitophagy - animal - Homo sapiens (human)	KEGG	2	UBP15_HUMAN;SQSTM_HUMAN	65 (65)	0.102	1
Trafficking and processing of endosomal TLR	Reactome	1	CATS_HUMAN	13 (13)	0.103	1
DEx/H-box helicases activate type I IFN and inflammatory cytokines production	Reactome	1	HMGB1_HUMAN	13 (13)	0.103	1
regulation of p27 phosphorylation during cell cycle progression	BioCarta	1	CDN1B_HUMAN	13 (13)	0.103	1
chondroitin sulfate biosynthesis (late stages)	HumanCyc	1	CHSTF_HUMAN	13 (13)	0.103	1
NF-kB is activated and signals survival	Reactome	1	SQSTM_HUMAN	13 (13)	0.103	1
Signaling by EGFRvIII in Cancer	Reactome	1	HS90A_HUMAN	13 (13)	0.103	1
Methotrexate Pathway_ Pharmacokinetics	PharmGKB	1	FOLR1_HUMAN	13 (13)	0.103	1
Advanced glycosylation endproduct receptor signaling	Reactome	1	HMGB1_HUMAN	13 (13)	0.103	1
Endosomal/Vacuolar pathway	Reactome	1	CATS_HUMAN	13 (13)	0.103	1
Constitutive Signaling by EGFRvIII	Reactome	1	HS90A_HUMAN	13 (13)	0.103	1
valine degradation	HumanCyc	1	GABT_HUMAN	13 (13)	0.103	1
Valproic acid pathway	Wikipathways	1	GABT_HUMAN	13 (13)	0.103	1
Serotonin and anxiety-related events	Wikipathways	1	CRFR1_HUMAN	13 (13)	0.103	1
Transcriptional cascade regulating adipogenesis	Wikipathways	1	PPARG_HUMAN	13 (13)	0.103	1
ER to Golgi Anterograde Transport	Reactome	3	CAPZB_HUMAN;FOLR1_HUMAN;USO1_HUMAN	137 (137)	0.107	1
Death Receptor Signalling	Reactome	3	ARHGB_HUMAN;TIAM2_HUMAN;SQSTM_HUMAN	138 (141)	0.108	1
Ectoderm Differentiation	Wikipathways	3	BCOR_HUMAN;TBL1X_HUMAN;HMGB2_HUMAN	139 (142)	0.11	1
DNA Damage Response	Wikipathways	2	FACD2_HUMAN;CDN1B_HUMAN	68 (68)	0.11	1
Regulation of Telomerase	PID	2	HS90A_HUMAN;CDN1B_HUMAN	68 (68)	0.11	1
Signaling events mediated by VEGFR1 and VEGFR2	PID	2	HS90A_HUMAN;CTNA1_HUMAN	68 (68)	0.11	1
PPAR signaling pathway	Wikipathways	2	PPARG_HUMAN;ACOX2_HUMAN	68 (68)	0.11	1
Osteoblast Signaling	Wikipathways	1	CO1A1_HUMAN	14 (14)	0.111	1
AKT phosphorylates targets in the cytosol	Reactome	1	CDN1B_HUMAN	14 (14)	0.111	1
TP53 Regulates Transcription of Genes Involved in G1 Cell Cycle Arrest	Reactome	1	CDN1B_HUMAN	14 (14)	0.111	1
Golgi Cisternae Pericentriolar Stack Reorganization	Reactome	1	USO1_HUMAN	14 (14)	0.111	1
Malonyl-coa decarboxylase deficiency	SMPDB	1	GABT_HUMAN	14 (14)	0.111	1
Malonic Aciduria	SMPDB	1	GABT_HUMAN	14 (14)	0.111	1
Hypoacetylaspartia	SMPDB	1	GABT_HUMAN	14 (14)	0.111	1
Propanoate Metabolism	SMPDB	1	GABT_HUMAN	14 (14)	0.111	1
Aspartate Metabolism	SMPDB	1	GABT_HUMAN	14 (14)	0.111	1
Methylmalonic Aciduria Due to Cobalamin-Related Disorders	SMPDB	1	GABT_HUMAN	14 (14)	0.111	1
Canavan Disease	SMPDB	1	GABT_HUMAN	14 (14)	0.111	1
TP53 Regulates Transcription of DNA Repair Genes	Wikipathways	1	FACD2_HUMAN	14 (14)	0.111	1
Transcriptional regulation by the AP-2 (TFAP2) family of transcription factors	Wikipathways	1	CH60_HUMAN	14 (14)	0.111	1
COPII-mediated vesicle transport	Reactome	2	FOLR1_HUMAN;USO1_HUMAN	69 (69)	0.113	1
NRF2 pathway	Wikipathways	3	HS90A_HUMAN;SC5A5_HUMAN;SQSTM_HUMAN	142 (142)	0.115	1
AP-1 transcription factor network	PID	2	CDN1B_HUMAN;CO1A2_HUMAN	70 (70)	0.116	1
Purine metabolism	EHMN	4	SC5A5_HUMAN;DYHC2_HUMAN;AT1B3_HUMAN;RPA2_HUMAN	223 (223)	0.116	1
Mitotic Prophase	Reactome	3	ARP19_HUMAN;CNDD3_HUMAN;USO1_HUMAN	143 (144)	0.117	1
pten dependent cell cycle arrest and apoptosis	BioCarta	1	CDN1B_HUMAN	15 (15)	0.118	1
PAR4-mediated thrombin signaling events	PID	1	GNA15_HUMAN	15 (15)	0.118	1
ErbB receptor signaling network	PID	1	HS90A_HUMAN	15 (15)	0.118	1
Glycosphingolipid biosynthesis - ganglio series - Homo sapiens (human)	KEGG	1	HEXA_HUMAN	15 (15)	0.118	1
Glycosphingolipid biosynthesis - globo and isoglobo series - Homo sapiens (human)	KEGG	1	HEXA_HUMAN	15 (15)	0.118	1
Nucleobase biosynthesis	Reactome	1	PURA2_HUMAN	15 (15)	0.118	1
Signaling by EGFR in Cancer	Reactome	1	HS90A_HUMAN	15 (15)	0.118	1
bile acid biosynthesis_ neutral pathway	HumanCyc	1	ACOX2_HUMAN	15 (15)	0.118	1
Valproic Acid Pathway_ Pharmacodynamics	PharmGKB	1	GABT_HUMAN	15 (17)	0.118	1
Pathway_PA165964473	PharmGKB	1	GABT_HUMAN	15 (17)	0.118	1
Glycolysis	SMPDB	1	GALM_HUMAN	15 (15)	0.118	1
Glycogenosis_ Type VII. Tarui disease	SMPDB	1	GALM_HUMAN	15 (15)	0.118	1
Fanconi-bickel syndrome	SMPDB	1	GALM_HUMAN	15 (15)	0.118	1
miRNAs involved in DNA damage response	Wikipathways	1	CDN1B_HUMAN	15 (62)	0.118	1
Constitutive Signaling by Ligand-Responsive EGFR Cancer Variants	Reactome	1	HS90A_HUMAN	15 (15)	0.118	1
Signaling by Ligand-Responsive EGFR Variants in Cancer	Reactome	1	HS90A_HUMAN	15 (15)	0.118	1
Transcriptional regulation of white adipocyte differentiation	Wikipathways	1	PPARG_HUMAN	15 (15)	0.118	1
Quercetin and Nf-kB- AP-1 Induced Cell Apoptosis	Wikipathways	1	ACOX2_HUMAN	15 (15)	0.118	1
CDC42 signaling events	PID	2	EXOC7_HUMAN;CTNA1_HUMAN	71 (71)	0.118	1
Clathrin derived vesicle budding	Reactome	2	TBC8B_HUMAN;TFR1_HUMAN	72 (72)	0.121	1
trans-Golgi Network Vesicle Budding	Reactome	2	TBC8B_HUMAN;TFR1_HUMAN	72 (72)	0.121	1
p53 signaling pathway - Homo sapiens (human)	KEGG	2	PPM1D_HUMAN;IBP3_HUMAN	72 (72)	0.121	1
Hedgehog	INOH	2	PRS8_HUMAN;CDN1B_HUMAN	72 (72)	0.121	1
miRNA Regulation of DNA Damage Response	Wikipathways	2	FACD2_HUMAN;CDN1B_HUMAN	72 (89)	0.121	1
Nuclear Receptors Meta-Pathway	Wikipathways	5	HS90A_HUMAN;PRS8_HUMAN;SC5A5_HUMAN;CDN1B_HUMAN;SQSTM_HUMAN	315 (316)	0.123	1
ID signaling pathway	Wikipathways	1	RBL1_HUMAN	16 (16)	0.126	1
Steroids metabolism	INOH	1	SOAT2_HUMAN	16 (16)	0.126	1
Metabolism of nitric oxide	Reactome	1	HS90A_HUMAN	16 (16)	0.126	1
eNOS activation and regulation	Reactome	1	HS90A_HUMAN	16 (16)	0.126	1
Transcription of E2F targets under negative control by DREAM complex	Reactome	1	RBL1_HUMAN	16 (16)	0.126	1
hypoxia-inducible factor in the cardivascular system	BioCarta	1	HS90A_HUMAN	16 (16)	0.126	1
Sema3A PAK dependent Axon repulsion	Reactome	1	HS90A_HUMAN	16 (16)	0.126	1
NRIF signals cell death from the nucleus	Reactome	1	SQSTM_HUMAN	16 (16)	0.126	1
p75NTR signals via NF-kB	Reactome	1	SQSTM_HUMAN	16 (16)	0.126	1
Regulation of TLR by endogenous ligand	Reactome	1	HMGB1_HUMAN	16 (16)	0.126	1
Elevation of cytosolic Ca2+ levels	Reactome	1	ORAI2_HUMAN	16 (16)	0.126	1
Omega-3 fatty acid metabolism	EHMN	1	ACOX2_HUMAN	16 (16)	0.126	1
Phytanic acid peroxisomal oxidation	EHMN	1	ACOX2_HUMAN	16 (16)	0.126	1
Deregulation of Rab and Rab Effector Genes in Bladder Cancer	Wikipathways	1	SYTL5_HUMAN	16 (16)	0.126	1
Gastric cancer - Homo sapiens (human)	KEGG	3	CDN1B_HUMAN;FZD10_HUMAN;CTNA1_HUMAN	148 (149)	0.126	1
PPAR signaling pathway - Homo sapiens (human)	KEGG	2	PPARG_HUMAN;ACOX2_HUMAN	74 (74)	0.127	1
Thyroid hormone synthesis - Homo sapiens (human)	KEGG	2	SC5A5_HUMAN;AT1B3_HUMAN	74 (74)	0.127	1
Transcriptional regulation by RUNX2	Reactome	2	PPM1D_HUMAN;CO1A1_HUMAN	75 (75)	0.13	1
E2F transcription factor network	PID	2	CDN1B_HUMAN;RBL1_HUMAN	75 (75)	0.13	1
Formation of the cornified envelope	Reactome	2	FILA_HUMAN;PKP4_HUMAN	75 (75)	0.13	1
Formation of Senescence-Associated Heterochromatin Foci (SAHF)	Reactome	1	EP400_HUMAN	17 (17)	0.133	1
Primary bile acid biosynthesis - Homo sapiens (human)	KEGG	1	ACOX2_HUMAN	17 (17)	0.133	1
Acetylcholine Neurotransmitter Release Cycle	Reactome	1	LIPA1_HUMAN	17 (17)	0.133	1
Sialuria or French Type Sialuria	SMPDB	1	HEXA_HUMAN	17 (17)	0.133	1
Sialuria or French Type Sialuria	SMPDB	1	HEXA_HUMAN	17 (17)	0.133	1
Bile Acid Biosynthesis	SMPDB	1	ACOX2_HUMAN	17 (17)	0.133	1
27-Hydroxylase Deficiency	SMPDB	1	ACOX2_HUMAN	17 (17)	0.133	1
Amino Sugar Metabolism	SMPDB	1	HEXA_HUMAN	17 (17)	0.133	1
Congenital Bile Acid Synthesis Defect Type II	SMPDB	1	ACOX2_HUMAN	17 (17)	0.133	1
Cerebrotendinous Xanthomatosis (CTX)	SMPDB	1	ACOX2_HUMAN	17 (17)	0.133	1
Zellweger Syndrome	SMPDB	1	ACOX2_HUMAN	17 (17)	0.133	1
Familial Hypercholanemia (FHCA)	SMPDB	1	ACOX2_HUMAN	17 (17)	0.133	1
Congenital Bile Acid Synthesis Defect Type III	SMPDB	1	ACOX2_HUMAN	17 (17)	0.133	1
dermatan sulfate biosynthesis	HumanCyc	1	CHSTF_HUMAN	17 (17)	0.133	1
G(M2)-Gangliosidosis: Variant B_ Tay-sachs disease	SMPDB	1	HEXA_HUMAN	17 (17)	0.133	1
Tay-Sachs Disease	SMPDB	1	HEXA_HUMAN	17 (17)	0.133	1
Salla Disease/Infantile Sialic Acid Storage Disease	SMPDB	1	HEXA_HUMAN	17 (17)	0.133	1
Canonical and Non-Canonical TGF-B signaling	Wikipathways	1	BMPR2_HUMAN	17 (17)	0.133	1
miR-509-3p alteration of YAP1-ECM axis	Wikipathways	1	CO1A1_HUMAN	17 (18)	0.133	1
Antigen processing and presentation - Homo sapiens (human)	KEGG	2	CATS_HUMAN;HS90A_HUMAN	77 (77)	0.135	1
Interleukin-1 family signaling	Reactome	2	HMGB1_HUMAN;SQSTM_HUMAN	77 (77)	0.135	1
Organelle biogenesis and maintenance	Reactome	4	HS90A_HUMAN;EXOC7_HUMAN;DYHC2_HUMAN;NPHP3_HUMAN	237 (240)	0.136	1
RNA Polymerase II Transcription	Reactome	14	AP2E_HUMAN;FACD2_HUMAN;CDN1B_HUMAN;ZN668_HUMAN;CH60_HUMAN;NOC2L_HUMAN;PHC3_HUMAN;RBL1_HUMAN;PPM1D_HUMAN;ZN707_HUMAN;PPARG_HUMAN;CO1A1_HUMAN;IBP3_HUMAN;NED4L_HUMAN	1223 (1236)	0.139	1
Myometrial Relaxation and Contraction Pathways	Wikipathways	3	IBP5_HUMAN;CRFR1_HUMAN;IBP3_HUMAN	155 (155)	0.14	1
ABC transporters in lipid homeostasis	Reactome	1	ABCA7_HUMAN	18 (18)	0.14	1
mets affect on macrophage differentiation	BioCarta	1	RBL1_HUMAN	18 (18)	0.14	1
SCF(Skp2)-mediated degradation of p27/p21	Reactome	1	CDN1B_HUMAN	18 (18)	0.14	1
Other glycan degradation - Homo sapiens (human)	KEGG	1	HEXA_HUMAN	18 (18)	0.14	1
TP53 Regulates Transcription of Genes Involved in G2 Cell Cycle Arrest	Reactome	1	RBL1_HUMAN	18 (18)	0.14	1
cdk regulation of dna replication	BioCarta	1	CDN1B_HUMAN	18 (18)	0.14	1
Amine-derived hormones	Reactome	1	SC5A5_HUMAN	18 (18)	0.14	1
Serotonin Neurotransmitter Release Cycle	Reactome	1	LIPA1_HUMAN	18 (18)	0.14	1
Norepinephrine Neurotransmitter Release Cycle	Reactome	1	LIPA1_HUMAN	18 (18)	0.14	1
Glycosphingolipid biosynthesis - globoseries	EHMN	1	HEXA_HUMAN	18 (18)	0.14	1
Endocytosis - Homo sapiens (human)	KEGG	4	CAPZB_HUMAN;FOLR1_HUMAN;TFR1_HUMAN;NED4L_HUMAN	244 (244)	0.147	1
Steroid biosynthesis - Homo sapiens (human)	KEGG	1	SOAT2_HUMAN	19 (19)	0.147	1
HSP90 chaperone cycle for steroid hormone receptors (SHR)	Reactome	1	HS90A_HUMAN	19 (19)	0.147	1
Hypoxic and oxygen homeostasis regulation of HIF-1-alpha	PID	1	HS90A_HUMAN	19 (19)	0.147	1
LDL clearance	Reactome	1	SOAT2_HUMAN	19 (19)	0.147	1
Glycosaminoglycan degradation - Homo sapiens (human)	KEGG	1	HEXA_HUMAN	19 (19)	0.147	1
akt signaling pathway	BioCarta	1	HS90A_HUMAN	19 (19)	0.147	1
Metabolism of cofactors	Reactome	1	HS90A_HUMAN	19 (19)	0.147	1
Phase 4 - resting membrane potential	Reactome	1	KCNK1_HUMAN	19 (19)	0.147	1
RHO GTPases activate CIT	Reactome	1	CDN1B_HUMAN	19 (19)	0.147	1
GABA synthesis_ release_ reuptake and degradation	Reactome	1	GABT_HUMAN	19 (19)	0.147	1
fatty acid &beta;-oxidation (peroxisome)	HumanCyc	1	ACOX2_HUMAN	19 (19)	0.147	1
Nucleotide Metabolism	Wikipathways	1	PURA2_HUMAN	19 (19)	0.147	1
Pathways in cancer - Homo sapiens (human)	KEGG	7	ARHGB_HUMAN;CDN1B_HUMAN;FZD10_HUMAN;CTNA1_HUMAN;HS90A_HUMAN;ARNT2_HUMAN;PPARG_HUMAN	525 (526)	0.149	1
Cellular senescence - Homo sapiens (human)	KEGG	3	IBP3_HUMAN;RBL1_HUMAN;SQSTM_HUMAN	160 (160)	0.149	1
ECM-receptor interaction - Homo sapiens (human)	KEGG	2	CO1A1_HUMAN;CO1A2_HUMAN	82 (82)	0.149	1
Phenytoin (Antiarrhythmic) Action Pathway	SMPDB	2	AT1B3_HUMAN;KCNK1_HUMAN	82 (82)	0.149	1
Necroptosis - Homo sapiens (human)	KEGG	3	HS90A_HUMAN;HMGB1_HUMAN;SQSTM_HUMAN	162 (162)	0.153	1
Coagulation	SMPDB	1	CO1A1_HUMAN	20 (20)	0.154	1
Dicumarol Action Pathway	SMPDB	1	CO1A1_HUMAN	20 (20)	0.154	1
Chondroitin sulfate biosynthesis	Reactome	1	CHSTF_HUMAN	20 (20)	0.154	1
Arf1 pathway	PID	1	USO1_HUMAN	20 (20)	0.154	1
Glycosaminoglycan biosynthesis - chondroitin sulfate / dermatan sulfate - Homo sapiens (human)	KEGG	1	CHSTF_HUMAN	20 (20)	0.154	1
Acenocoumarol Action Pathway	SMPDB	1	CO1A1_HUMAN	20 (20)	0.154	1
Sema4D induced cell migration and growth-cone collapse	Reactome	1	ARHGB_HUMAN	20 (20)	0.154	1
Regulation of lipid metabolism by Peroxisome proliferator-activated receptor alpha (PPARalpha)	Reactome	1	TBL1X_HUMAN	20 (20)	0.154	1
Aminocaproic Acid Action Pathway	SMPDB	1	CO1A1_HUMAN	20 (20)	0.154	1
Tranexamic Acid Action Pathway	SMPDB	1	CO1A1_HUMAN	20 (20)	0.154	1
Urokinase Action Pathway	SMPDB	1	CO1A1_HUMAN	20 (20)	0.154	1
Reteplase Action Pathway	SMPDB	1	CO1A1_HUMAN	20 (20)	0.154	1
Streptokinase Action Pathway	SMPDB	1	CO1A1_HUMAN	20 (20)	0.154	1
Tenecteplase Action Pathway	SMPDB	1	CO1A1_HUMAN	20 (20)	0.154	1
Alteplase Action Pathway	SMPDB	1	CO1A1_HUMAN	20 (20)	0.154	1
Anistreplase Action Pathway	SMPDB	1	CO1A1_HUMAN	20 (20)	0.154	1
Aprotinin Action Pathway	SMPDB	1	CO1A1_HUMAN	20 (20)	0.154	1
Phenindione Action Pathway	SMPDB	1	CO1A1_HUMAN	20 (20)	0.154	1
Dicoumarol Action Pathway	SMPDB	1	CO1A1_HUMAN	20 (20)	0.154	1
Warfarin Action Pathway	SMPDB	1	CO1A1_HUMAN	20 (20)	0.154	1
Bivalirudin Action Pathway	SMPDB	1	CO1A1_HUMAN	20 (20)	0.154	1
Argatroban Action Pathway	SMPDB	1	CO1A1_HUMAN	20 (20)	0.154	1
Phenprocoumon Action Pathway	SMPDB	1	CO1A1_HUMAN	20 (20)	0.154	1
Ximelagatran Action Pathway	SMPDB	1	CO1A1_HUMAN	20 (20)	0.154	1
Lepirudin Action Pathway	SMPDB	1	CO1A1_HUMAN	20 (20)	0.154	1
Mitotic G1-G1-S phases	Wikipathways	1	RBL1_HUMAN	20 (20)	0.154	1
Imatinib and Chronic Myeloid Leukemia	Wikipathways	1	CDN1B_HUMAN	20 (21)	0.154	1
C-MYB transcription factor network	PID	2	CDN1B_HUMAN;CO1A2_HUMAN	84 (85)	0.155	1
Cellular responses to stress	Reactome	5	HS90A_HUMAN;EP400_HUMAN;CDN1B_HUMAN;PHC3_HUMAN;LIMD1_HUMAN	343 (345)	0.159	1
Oxygen-dependent proline hydroxylation of Hypoxia-inducible Factor Alpha	Reactome	1	LIMD1_HUMAN	21 (21)	0.161	1
E-cadherin signaling in keratinocytes	PID	1	CTNA1_HUMAN	21 (21)	0.161	1
p53-Dependent G1 DNA Damage Response	Reactome	1	CDN1B_HUMAN	21 (21)	0.161	1
p53-Dependent G1/S DNA damage checkpoint	Reactome	1	CDN1B_HUMAN	21 (21)	0.161	1
Sphingosine 1-phosphate (S1P) pathway	PID	1	GNA15_HUMAN	21 (21)	0.161	1
Downregulation of SMAD2/3:SMAD4 transcriptional activity	Reactome	1	NED4L_HUMAN	21 (21)	0.161	1
chondroitin sulfate biosynthesis	HumanCyc	1	CHSTF_HUMAN	21 (21)	0.161	1
Ardeparin Action Pathway	SMPDB	1	CO1A1_HUMAN	21 (21)	0.161	1
Heparin Action Pathway	SMPDB	1	CO1A1_HUMAN	21 (21)	0.161	1
Fondaparinux Action Pathway	SMPDB	1	CO1A1_HUMAN	21 (21)	0.161	1
Enoxaparin Action Pathway	SMPDB	1	CO1A1_HUMAN	21 (21)	0.161	1
Glycosphingolipid biosynthesis - ganglioseries	EHMN	1	HEXA_HUMAN	21 (21)	0.161	1
Interferon alpha-beta signaling	Wikipathways	1	GBP2_HUMAN	21 (21)	0.161	1
VxPx cargo-targeting to cilium	Reactome	1	EXOC7_HUMAN	21 (21)	0.161	1
G alpha (12/13) signalling events	Reactome	2	ARHGB_HUMAN;TIAM2_HUMAN	87 (89)	0.164	1
Transport to the Golgi and subsequent modification	Reactome	3	CAPZB_HUMAN;FOLR1_HUMAN;USO1_HUMAN	168 (168)	0.165	1
role of brca1 brca2 and atr in cancer susceptibility	BioCarta	1	FACD2_HUMAN	22 (22)	0.168	1
Pink/Parkin Mediated Mitophagy	Reactome	1	SQSTM_HUMAN	22 (22)	0.168	1
Gluconeogenesis	SMPDB	1	GALM_HUMAN	22 (22)	0.168	1
Glycogenosis_ Type IA. Von gierke disease	SMPDB	1	GALM_HUMAN	22 (22)	0.168	1
Glycogenosis_ Type IC	SMPDB	1	GALM_HUMAN	22 (22)	0.168	1
Glycogen Storage Disease Type 1A (GSD1A) or Von Gierke Disease	SMPDB	1	GALM_HUMAN	22 (22)	0.168	1
Triosephosphate isomerase	SMPDB	1	GALM_HUMAN	22 (22)	0.168	1
Fructose-1_6-diphosphatase deficiency	SMPDB	1	GALM_HUMAN	22 (22)	0.168	1
Phosphoenolpyruvate carboxykinase deficiency 1 (PEPCK1)	SMPDB	1	GALM_HUMAN	22 (22)	0.168	1
Glycogenosis_ Type IB	SMPDB	1	GALM_HUMAN	22 (22)	0.168	1
CDP-diacylglycerol biosynthesis	HumanCyc	1	ABHD5_HUMAN	22 (22)	0.168	1
miRNA targets in ECM and membrane receptors	Wikipathways	1	CO1A2_HUMAN	22 (44)	0.168	1
Transcription factor regulation in adipogenesis	Wikipathways	1	PPARG_HUMAN	22 (22)	0.168	1
Dengue-2 Interactions with Blood Clotting Cascade	Wikipathways	1	KLK1_HUMAN	22 (22)	0.168	1
Regulation of Hypoxia-inducible Factor (HIF) by oxygen	Reactome	1	LIMD1_HUMAN	23 (23)	0.175	1
Cellular response to hypoxia	Reactome	1	LIMD1_HUMAN	23 (23)	0.175	1
Laminin interactions	Reactome	1	COIA1_HUMAN	23 (23)	0.175	1
Thromboxane signalling through TP receptor	Reactome	1	GNA15_HUMAN	23 (23)	0.175	1
RANKL	NetPath	1	SQSTM_HUMAN	23 (23)	0.175	1
Proximal tubule bicarbonate reclamation - Homo sapiens (human)	KEGG	1	AT1B3_HUMAN	23 (23)	0.175	1
ctcf: first multivalent nuclear factor	BioCarta	1	CDN1B_HUMAN	23 (23)	0.175	1
RIP-mediated NFkB activation via ZBP1	Reactome	1	HMGB1_HUMAN	23 (23)	0.175	1
Renin-angiotensin system - Homo sapiens (human)	KEGG	1	KLK1_HUMAN	23 (23)	0.175	1
Dopamine Neurotransmitter Release Cycle	Reactome	1	LIPA1_HUMAN	23 (23)	0.175	1
G1/S DNA Damage Checkpoints	Reactome	1	CDN1B_HUMAN	23 (23)	0.175	1
2-Hydroxyglutric Aciduria (D And L Form)	SMPDB	1	GABT_HUMAN	23 (23)	0.175	1
Post-chaperonin tubulin folding pathway	Reactome	1	TBCE_HUMAN	23 (23)	0.175	1
Homocarnosinosis	SMPDB	1	GABT_HUMAN	23 (23)	0.175	1
Hyperinsulinism-Hyperammonemia Syndrome	SMPDB	1	GABT_HUMAN	23 (23)	0.175	1
Succinic semialdehyde dehydrogenase deficiency	SMPDB	1	GABT_HUMAN	23 (23)	0.175	1
4-Hydroxybutyric Aciduria/Succinic Semialdehyde Dehydrogenase Deficiency	SMPDB	1	GABT_HUMAN	23 (23)	0.175	1
Glutamate Metabolism	SMPDB	1	GABT_HUMAN	23 (23)	0.175	1
Blood Clotting Cascade	Wikipathways	1	KLK1_HUMAN	23 (23)	0.175	1
EBV LMP1 signaling	Wikipathways	1	HS90A_HUMAN	23 (23)	0.175	1
GPCRs_ Class B Secretin-like	Wikipathways	1	CRFR1_HUMAN	23 (23)	0.175	1
Sphingolipid metabolism	Reactome	2	HEXA_HUMAN;SAP_HUMAN	91 (92)	0.176	1
VEGFA-VEGFR2 Pathway	Reactome	2	HS90A_HUMAN;CTNA1_HUMAN	92 (92)	0.179	1
Corticotropin-releasing hormone signaling pathway	Wikipathways	2	HS90A_HUMAN;CRFR1_HUMAN	92 (92)	0.179	1
EGFR1	NetPath	6	SC5A5_HUMAN;LIMD1_HUMAN;UBP31_HUMAN;TFR1_HUMAN;PKP4_HUMAN;SLIK6_HUMAN	455 (457)	0.18	1
Synthesis of bile acids and bile salts via 7alpha-hydroxycholesterol	Reactome	1	ACOX2_HUMAN	24 (24)	0.182	1
RUNX2 regulates osteoblast differentiation	Reactome	1	CO1A1_HUMAN	24 (24)	0.182	1
Triglyceride catabolism	Reactome	1	ABHD5_HUMAN	24 (24)	0.182	1
Sema4D in semaphorin signaling	Reactome	1	ARHGB_HUMAN	24 (24)	0.182	1
ADP signalling through P2Y purinoceptor 1	Reactome	1	GNA15_HUMAN	24 (24)	0.182	1
Glutamate Neurotransmitter Release Cycle	Reactome	1	LIPA1_HUMAN	24 (24)	0.182	1
Tuberculosis - Homo sapiens (human)	KEGG	3	CATS_HUMAN;CH60_HUMAN;LAMP1_HUMAN	178 (179)	0.186	1
Ion channel transport	Reactome	3	NED4L_HUMAN;AT1B3_HUMAN;TTYH3_HUMAN	179 (179)	0.188	1
G0 and Early G1	Reactome	1	RBL1_HUMAN	25 (25)	0.189	1
SMAD2/SMAD3:SMAD4 heterotrimer regulates transcription	Reactome	1	RBL1_HUMAN	25 (25)	0.189	1
cell cycle: g1/s check point	BioCarta	1	CDN1B_HUMAN	25 (25)	0.189	1
Constitutive Signaling by AKT1 E17K in Cancer	Reactome	1	CDN1B_HUMAN	25 (25)	0.189	1
Saturated fatty acids beta-oxidation	EHMN	1	ACOX2_HUMAN	25 (25)	0.189	1
IL-7 Signaling Pathway	Wikipathways	1	CDN1B_HUMAN	25 (25)	0.189	1
Differentiation of white and brown adipocyte	Wikipathways	1	PPARG_HUMAN	25 (25)	0.189	1
Chromatin modifying enzymes	Reactome	4	EP400_HUMAN;TBL1X_HUMAN;ING3_HUMAN;ASH1L_HUMAN	271 (272)	0.19	1
Chromatin organization	Reactome	4	EP400_HUMAN;TBL1X_HUMAN;ING3_HUMAN;ASH1L_HUMAN	271 (272)	0.19	1
Transport of small molecules	Reactome	8	SL9A9_HUMAN;SC5A5_HUMAN;AT1B3_HUMAN;ABCA7_HUMAN;SOAT2_HUMAN;TTYH3_HUMAN;TFR1_HUMAN;NED4L_HUMAN	665 (666)	0.191	1
Hematopoietic cell lineage - Homo sapiens (human)	KEGG	2	CD1D_HUMAN;TFR1_HUMAN	96 (97)	0.191	1
PTEN Regulation	Reactome	2	PPARG_HUMAN;PHC3_HUMAN	96 (96)	0.191	1
Neuronal System	Reactome	5	SLIK5_HUMAN;GABT_HUMAN;LIPA1_HUMAN;SLIK6_HUMAN;KCNK1_HUMAN	368 (368)	0.194	1
Prostate cancer - Homo sapiens (human)	KEGG	2	HS90A_HUMAN;CDN1B_HUMAN	97 (97)	0.194	1
Interleukin-4 and Interleukin-13 signaling	Wikipathways	2	HS90A_HUMAN;CO1A2_HUMAN	97 (97)	0.194	1
TRAF6 mediated NF-kB activation	Reactome	1	HMGB1_HUMAN	26 (26)	0.196	1
ALK1 signaling events	PID	1	BMPR2_HUMAN	26 (26)	0.196	1
S1P3 pathway	PID	1	GNA15_HUMAN	26 (26)	0.196	1
RXR and RAR heterodimerization with other nuclear receptor	PID	1	PPARG_HUMAN	26 (26)	0.196	1
S1P2 pathway	PID	1	GNA15_HUMAN	26 (26)	0.196	1
Xenobiotics	Reactome	1	ARNT2_HUMAN	26 (26)	0.196	1
Glutamate Glutamine metabolism	INOH	1	GABT_HUMAN	26 (27)	0.196	1
Basigin interactions	Reactome	1	AT1B3_HUMAN	26 (27)	0.196	1
ID	NetPath	1	RBL1_HUMAN	26 (26)	0.196	1
Vitamin B9 (folate) metabolism	EHMN	1	FOLR1_HUMAN	26 (26)	0.196	1
Steatosis AOP	Wikipathways	1	PPARG_HUMAN	26 (26)	0.196	1
Transcriptional Regulation by TP53	Reactome	5	CDN1B_HUMAN;FACD2_HUMAN;NOC2L_HUMAN;RBL1_HUMAN;IBP3_HUMAN	372 (374)	0.199	1
ZBP1(DAI) mediated induction of type I IFNs	Reactome	1	HMGB1_HUMAN	27 (27)	0.203	1
Endogenous sterols	Reactome	1	ARNT2_HUMAN	27 (27)	0.203	1
corticosteroids and cardioprotection	BioCarta	1	HS90A_HUMAN	27 (27)	0.203	1
alk in cardiac myocytes	BioCarta	1	BMPR2_HUMAN	27 (27)	0.203	1
Effects of PIP2 hydrolysis	Reactome	1	DGKB_HUMAN	27 (27)	0.203	1
triacylglycerol biosynthesis	HumanCyc	1	ABHD5_HUMAN	27 (27)	0.203	1
Resolution of D-loop Structures through Synthesis-Dependent Strand Annealing (SDSA)	Reactome	1	R51A1_HUMAN	27 (27)	0.203	1
HIF-1 signaling pathway - Homo sapiens (human)	KEGG	2	CDN1B_HUMAN;TFR1_HUMAN	100 (100)	0.203	1
Signaling by VEGF	Reactome	2	HS90A_HUMAN;CTNA1_HUMAN	100 (100)	0.203	1
Cellular Senescence	Reactome	3	EP400_HUMAN;CDN1B_HUMAN;PHC3_HUMAN	188 (189)	0.207	1
Stimuli-sensing channels	Reactome	2	NED4L_HUMAN;TTYH3_HUMAN	102 (102)	0.209	1
UCH proteinases	Reactome	2	PRS8_HUMAN;UBP15_HUMAN	102 (102)	0.209	1
Transcriptional Regulation by MECP2	Wikipathways	1	PPARG_HUMAN	28 (30)	0.209	1
Attenuation phase	Reactome	1	HS90A_HUMAN	28 (28)	0.209	1
Wnt signaling network	PID	1	FZD10_HUMAN	28 (29)	0.209	1
IL8- and CXCR1-mediated signaling events	PID	1	GNA15_HUMAN	28 (28)	0.209	1
NOTCH-Ncore	Signalink	1	GALM_HUMAN	28 (28)	0.209	1
influence of ras and rho proteins on g1 to s transition	BioCarta	1	CDN1B_HUMAN	28 (28)	0.209	1
Butanoate metabolism - Homo sapiens (human)	KEGG	1	GABT_HUMAN	28 (28)	0.209	1
Platelet calcium homeostasis	Reactome	1	ORAI2_HUMAN	28 (28)	0.209	1
Omega-6 fatty acid metabolism	EHMN	1	ACOX2_HUMAN	28 (28)	0.209	1
Cell Cycle_ Mitotic	Reactome	6	CDN1B_HUMAN;USO1_HUMAN;RBL1_HUMAN;CNDD3_HUMAN;ARP19_HUMAN;HS90A_HUMAN	479 (481)	0.211	1
Mitotic G1-G1/S phases	Reactome	2	CDN1B_HUMAN;RBL1_HUMAN	104 (104)	0.215	1
Budding and maturation of HIV virion	Reactome	1	NED4L_HUMAN	29 (30)	0.216	1
BARD1 signaling events	PID	1	FACD2_HUMAN	29 (29)	0.216	1
VEGFR1 specific signals	PID	1	HS90A_HUMAN	29 (29)	0.216	1
Dezocine Action Pathway	SMPDB	1	AT1B3_HUMAN	29 (29)	0.216	1
Peroxisomal lipid metabolism	Reactome	1	ACOX2_HUMAN	29 (29)	0.216	1
Cyclin E associated events during G1/S transition	Reactome	1	CDN1B_HUMAN	29 (29)	0.216	1
the information processing pathway at the ifn beta enhancer	BioCarta	1	HMGB1_HUMAN	29 (29)	0.216	1
Hippo signaling pathway - multiple species - Homo sapiens (human)	KEGG	1	LIMD1_HUMAN	29 (29)	0.216	1
Cyclin A:Cdk2-associated events at S phase entry	Reactome	1	CDN1B_HUMAN	29 (29)	0.216	1
Downregulation of ERBB2 signaling	Reactome	1	HS90A_HUMAN	29 (29)	0.216	1
CDO in myogenesis	Reactome	1	CTNA1_HUMAN	29 (29)	0.216	1
Myogenesis	Reactome	1	CTNA1_HUMAN	29 (29)	0.216	1
Diuretics Pathway_ Pharmacodynamics	PharmGKB	1	NED4L_HUMAN	29 (29)	0.216	1
Levomethadyl Acetate Action Action Pathway	SMPDB	1	AT1B3_HUMAN	29 (29)	0.216	1
Escitalopram Action Pathway	SMPDB	1	AT1B3_HUMAN	29 (29)	0.216	1
Levallorphan Action Pathway	SMPDB	1	AT1B3_HUMAN	29 (29)	0.216	1
Dimethylthiambutene Action Pathway	SMPDB	1	AT1B3_HUMAN	29 (29)	0.216	1
Ethylmorphine Action Pathway	SMPDB	1	AT1B3_HUMAN	29 (29)	0.216	1
Pentazocine Action Pathway	SMPDB	1	AT1B3_HUMAN	29 (29)	0.216	1
Naltrexone Action Pathway	SMPDB	1	AT1B3_HUMAN	29 (29)	0.216	1
Buprenorphine Action Pathway	SMPDB	1	AT1B3_HUMAN	29 (29)	0.216	1
Alvimopan Action Pathway	SMPDB	1	AT1B3_HUMAN	29 (29)	0.216	1
Naloxone Action Pathway	SMPDB	1	AT1B3_HUMAN	29 (29)	0.216	1
Dihydromorphine Action Pathway	SMPDB	1	AT1B3_HUMAN	29 (29)	0.216	1
Ketobemidone Action Pathway	SMPDB	1	AT1B3_HUMAN	29 (29)	0.216	1
Mepivacaine Action Pathway	SMPDB	1	AT1B3_HUMAN	29 (29)	0.216	1
Chloroprocaine Action Pathway	SMPDB	1	AT1B3_HUMAN	29 (29)	0.216	1
Cocaine Action Pathway	SMPDB	1	AT1B3_HUMAN	29 (29)	0.216	1
Dibucaine Action Pathway	SMPDB	1	AT1B3_HUMAN	29 (29)	0.216	1
Levobupivacaine Action Pathway	SMPDB	1	AT1B3_HUMAN	29 (29)	0.216	1
Benzocaine Action Pathway	SMPDB	1	AT1B3_HUMAN	29 (29)	0.216	1
Bupivacaine Action Pathway	SMPDB	1	AT1B3_HUMAN	29 (29)	0.216	1
Levorphanol Action Pathway	SMPDB	1	AT1B3_HUMAN	29 (29)	0.216	1
Propoxyphene Action Pathway	SMPDB	1	AT1B3_HUMAN	29 (29)	0.216	1
Tramadol Action Action Pathway	SMPDB	1	AT1B3_HUMAN	29 (29)	0.216	1
Diphenoxylate Action Pathway	SMPDB	1	AT1B3_HUMAN	29 (29)	0.216	1
Anileridine Action Pathway	SMPDB	1	AT1B3_HUMAN	29 (29)	0.216	1
Oxycodone Action Pathway	SMPDB	1	AT1B3_HUMAN	29 (29)	0.216	1
Oxybuprocaine Action Pathway	SMPDB	1	AT1B3_HUMAN	29 (29)	0.216	1
Prilocaine Action Pathway	SMPDB	1	AT1B3_HUMAN	29 (29)	0.216	1
Procaine Action Pathway	SMPDB	1	AT1B3_HUMAN	29 (29)	0.216	1
Proparacaine Action Pathway	SMPDB	1	AT1B3_HUMAN	29 (29)	0.216	1
Ropivacaine Action Pathway	SMPDB	1	AT1B3_HUMAN	29 (29)	0.216	1
Alfentanil Action Pathway	SMPDB	1	AT1B3_HUMAN	29 (29)	0.216	1
Oxymorphone Action Pathway	SMPDB	1	AT1B3_HUMAN	29 (29)	0.216	1
Hydrocodone Action Pathway	SMPDB	1	AT1B3_HUMAN	29 (29)	0.216	1
Hydromorphone Action Pathway	SMPDB	1	AT1B3_HUMAN	29 (29)	0.216	1
Sufentanil Action Pathway	SMPDB	1	AT1B3_HUMAN	29 (29)	0.216	1
Remifentanil Action Pathway	SMPDB	1	AT1B3_HUMAN	29 (29)	0.216	1
Fentanyl Action Pathway	SMPDB	1	AT1B3_HUMAN	29 (29)	0.216	1
Carfentanil Action Pathway	SMPDB	1	AT1B3_HUMAN	29 (29)	0.216	1
3-Methylthiofentanyl Action Pathway	SMPDB	1	AT1B3_HUMAN	29 (29)	0.216	1
Methadyl Acetate Action Pathway	SMPDB	1	AT1B3_HUMAN	29 (29)	0.216	1
TP53 Regulates Transcription of Cell Death Genes	Wikipathways	1	IBP3_HUMAN	29 (29)	0.216	1
Lipid Metabolism Pathway	Wikipathways	1	ABHD5_HUMAN	29 (29)	0.216	1
Degradation of the extracellular matrix	Reactome	2	CATS_HUMAN;COIA1_HUMAN	105 (105)	0.218	1
Transport of inorganic cations/anions and amino acids/oligopeptides	Reactome	2	SC5A5_HUMAN;SL9A9_HUMAN	105 (105)	0.218	1
Muscle contraction	Reactome	3	AT1B3_HUMAN;ORAI2_HUMAN;KCNK1_HUMAN	195 (195)	0.222	1
3-Methylglutaconic Aciduria Type IV	SMPDB	1	GABT_HUMAN	30 (30)	0.222	1
vegf hypoxia and angiogenesis	BioCarta	1	HS90A_HUMAN	30 (30)	0.222	1
RNA Polymerase I Promoter Escape	Reactome	1	RPA2_HUMAN	30 (30)	0.222	1
fmlp induced chemokine gene expression in hmc-1 cells	BioCarta	1	GNA15_HUMAN	30 (30)	0.222	1
Mitophagy	Reactome	1	SQSTM_HUMAN	30 (30)	0.222	1
Desipramine Action Pathway	SMPDB	1	AT1B3_HUMAN	30 (30)	0.222	1
3-Methylglutaconic Aciduria Type I	SMPDB	1	GABT_HUMAN	30 (30)	0.222	1
Valine_ Leucine and Isoleucine Degradation	SMPDB	1	GABT_HUMAN	30 (30)	0.222	1
2-Methyl-3-Hydroxybutryl CoA Dehydrogenase Deficiency	SMPDB	1	GABT_HUMAN	30 (30)	0.222	1
Nalbuphine Action Pathway	SMPDB	1	AT1B3_HUMAN	30 (30)	0.222	1
Isovaleric Aciduria	SMPDB	1	GABT_HUMAN	30 (30)	0.222	1
3-Methylcrotonyl Coa Carboxylase Deficiency Type I	SMPDB	1	GABT_HUMAN	30 (30)	0.222	1
Propionic Acidemia	SMPDB	1	GABT_HUMAN	30 (30)	0.222	1
Maple Syrup Urine Disease	SMPDB	1	GABT_HUMAN	30 (30)	0.222	1
3-Hydroxy-3-Methylglutaryl-CoA Lyase Deficiency	SMPDB	1	GABT_HUMAN	30 (30)	0.222	1
Isobutyryl-coa dehydrogenase deficiency	SMPDB	1	GABT_HUMAN	30 (30)	0.222	1
3-hydroxyisobutyric aciduria	SMPDB	1	GABT_HUMAN	30 (30)	0.222	1
3-hydroxyisobutyric acid dehydrogenase deficiency	SMPDB	1	GABT_HUMAN	30 (30)	0.222	1
Isovaleric acidemia	SMPDB	1	GABT_HUMAN	30 (30)	0.222	1
Methylmalonate Semialdehyde Dehydrogenase Deficiency	SMPDB	1	GABT_HUMAN	30 (30)	0.222	1
Methylmalonic Aciduria	SMPDB	1	GABT_HUMAN	30 (30)	0.222	1
3-Methylglutaconic Aciduria Type III	SMPDB	1	GABT_HUMAN	30 (30)	0.222	1
Beta-Ketothiolase Deficiency	SMPDB	1	GABT_HUMAN	30 (30)	0.222	1
PI3K-AKT-mTOR signaling pathway and therapeutic opportunities	Wikipathways	1	CDN1B_HUMAN	30 (30)	0.222	1
Factors and pathways affecting insulin-like growth factor (IGF1)-Akt signaling	Wikipathways	1	IBP5_HUMAN	30 (30)	0.222	1
Post-translational protein phosphorylation	Reactome	2	IBP5_HUMAN;IBP3_HUMAN	108 (110)	0.228	1
HSF1 activation	Reactome	1	HS90A_HUMAN	31 (31)	0.229	1
Transferrin endocytosis and recycling	Reactome	1	TFR1_HUMAN	31 (31)	0.229	1
Adherens junctions interactions	Reactome	1	CTNA1_HUMAN	31 (31)	0.229	1
Nectin adhesion pathway	PID	1	CTNA1_HUMAN	31 (31)	0.229	1
amb2 Integrin signaling	PID	1	HMGB1_HUMAN	31 (31)	0.229	1
RNA Polymerase I Transcription Termination	Reactome	1	RPA2_HUMAN	31 (31)	0.229	1
Galactose metabolism - Homo sapiens (human)	KEGG	1	GALM_HUMAN	31 (31)	0.229	1
RNA polymerase - Homo sapiens (human)	KEGG	1	RPA2_HUMAN	31 (31)	0.229	1
Signal amplification	Reactome	1	GNA15_HUMAN	31 (31)	0.229	1
Activation of Matrix Metalloproteinases	Reactome	1	COIA1_HUMAN	31 (31)	0.229	1
Lidocaine (Local Anaesthetic) Action Pathway	SMPDB	1	AT1B3_HUMAN	31 (31)	0.229	1
beta-Alanine metabolism - Homo sapiens (human)	KEGG	1	GABT_HUMAN	31 (31)	0.229	1
miRNA regulation of prostate cancer signaling pathways	Wikipathways	1	CDN1B_HUMAN	31 (45)	0.229	1
Downstream signaling of activated FGFR1	Reactome	1	FLRT3_HUMAN	31 (31)	0.229	1
Focal Adhesion	Wikipathways	3	TLN2_HUMAN;CO1A1_HUMAN;CO1A2_HUMAN	198 (198)	0.229	1
Phase I - Functionalization of compounds	Reactome	2	ARNT2_HUMAN;BPHL_HUMAN	109 (109)	0.231	1
Focal adhesion - Homo sapiens (human)	KEGG	3	TLN2_HUMAN;CO1A1_HUMAN;CO1A2_HUMAN	199 (199)	0.231	1
DNA Damage Response (only ATM dependent)	Wikipathways	2	HMGB1_HUMAN;CDN1B_HUMAN	110 (110)	0.234	1
Tyrosine metabolism	EHMN	2	SC5A5_HUMAN;ACOX2_HUMAN	110 (110)	0.234	1
RUNX2 regulates bone development	Reactome	1	CO1A1_HUMAN	32 (32)	0.235	1
Noncanonical Wnt signaling pathway	PID	1	PPARG_HUMAN	32 (32)	0.235	1
Thrombin signalling through proteinase activated receptors (PARs)	Reactome	1	GNA15_HUMAN	32 (32)	0.235	1
TAK1 activates NFkB by phosphorylation and activation of IKKs complex	Reactome	1	HMGB1_HUMAN	32 (32)	0.235	1
Constitutive Androstane Receptor Pathway	Wikipathways	1	HS90A_HUMAN	32 (32)	0.235	1
Codeine Action Pathway	SMPDB	1	AT1B3_HUMAN	32 (32)	0.235	1
Heroin Action Pathway	SMPDB	1	AT1B3_HUMAN	32 (32)	0.235	1
Propanoate metabolism - Homo sapiens (human)	KEGG	1	GABT_HUMAN	32 (32)	0.235	1
Viral carcinogenesis - Homo sapiens (human)	KEGG	3	UBR4_HUMAN;CDN1B_HUMAN;RBL1_HUMAN	201 (201)	0.236	1
Keratan sulfate/keratin metabolism	Reactome	1	HEXA_HUMAN	33 (33)	0.242	1
Cargo concentration in the ER	Reactome	1	FOLR1_HUMAN	33 (33)	0.242	1
Plasma lipoprotein clearance	Reactome	1	SOAT2_HUMAN	33 (33)	0.242	1
Base excision repair - Homo sapiens (human)	KEGG	1	HMGB1_HUMAN	33 (33)	0.242	1
Polythiazide Action Pathway	SMPDB	1	AT1B3_HUMAN	33 (33)	0.242	1
Methyclothiazide Action Pathway	SMPDB	1	AT1B3_HUMAN	33 (33)	0.242	1
Bumetanide Action Pathway	SMPDB	1	AT1B3_HUMAN	33 (33)	0.242	1
Imipramine Action Pathway	SMPDB	1	AT1B3_HUMAN	33 (33)	0.242	1
Spironolactone Action Pathway	SMPDB	1	AT1B3_HUMAN	33 (33)	0.242	1
Eplerenone Action Pathway	SMPDB	1	AT1B3_HUMAN	33 (33)	0.242	1
Triamterene Action Pathway	SMPDB	1	AT1B3_HUMAN	33 (33)	0.242	1
Amiloride Action Pathway	SMPDB	1	AT1B3_HUMAN	33 (33)	0.242	1
Ethacrynic Acid Action Pathway	SMPDB	1	AT1B3_HUMAN	33 (33)	0.242	1
Quinethazone Action Pathway	SMPDB	1	AT1B3_HUMAN	33 (33)	0.242	1
Bendroflumethiazide Action Pathway	SMPDB	1	AT1B3_HUMAN	33 (33)	0.242	1
Chlorthalidone Action Pathway	SMPDB	1	AT1B3_HUMAN	33 (33)	0.242	1
Trichlormethiazide Action Pathway	SMPDB	1	AT1B3_HUMAN	33 (33)	0.242	1
Iminoglycinuria	SMPDB	1	AT1B3_HUMAN	33 (33)	0.242	1
Lysinuric Protein Intolerance	SMPDB	1	AT1B3_HUMAN	33 (33)	0.242	1
Blue diaper syndrome	SMPDB	1	AT1B3_HUMAN	33 (33)	0.242	1
Lysinuric protein intolerance (LPI)	SMPDB	1	AT1B3_HUMAN	33 (33)	0.242	1
Cystinuria	SMPDB	1	AT1B3_HUMAN	33 (33)	0.242	1
Indapamide Action Pathway	SMPDB	1	AT1B3_HUMAN	33 (33)	0.242	1
Furosemide Action Pathway	SMPDB	1	AT1B3_HUMAN	33 (33)	0.242	1
Torsemide Action Pathway	SMPDB	1	AT1B3_HUMAN	33 (33)	0.242	1
Hartnup Disorder	SMPDB	1	AT1B3_HUMAN	33 (33)	0.242	1
Glucose Transporter Defect (SGLT2)	SMPDB	1	AT1B3_HUMAN	33 (33)	0.242	1
Kidney Function	SMPDB	1	AT1B3_HUMAN	33 (33)	0.242	1
Glucose Transporter Defect (SGLT2)	SMPDB	1	AT1B3_HUMAN	33 (33)	0.242	1
Metolazone Action Pathway	SMPDB	1	AT1B3_HUMAN	33 (33)	0.242	1
Hydrochlorothiazide Action Pathway	SMPDB	1	AT1B3_HUMAN	33 (33)	0.242	1
Cyclothiazide Action Pathway	SMPDB	1	AT1B3_HUMAN	33 (33)	0.242	1
Hydroflumethiazide Action Pathway	SMPDB	1	AT1B3_HUMAN	33 (33)	0.242	1
Chlorothiazide Action Pathway	SMPDB	1	AT1B3_HUMAN	33 (33)	0.242	1
Endothelin Pathways	Wikipathways	1	GNA15_HUMAN	33 (33)	0.242	1
Nuclear Receptors in Lipid Metabolism and Toxicity	Wikipathways	1	PPARG_HUMAN	33 (35)	0.242	1
Resolution of D-loop Structures through Holliday Junction Intermediates	Reactome	1	R51A1_HUMAN	33 (34)	0.242	1
Focal Adhesion-PI3K-Akt-mTOR-signaling pathway	Wikipathways	4	HS90A_HUMAN;CDN1B_HUMAN;CO1A1_HUMAN;CO1A2_HUMAN	302 (302)	0.245	1
Type 2 papillary renal cell carcinoma	Wikipathways	1	ARNT2_HUMAN	34 (34)	0.248	1
ATM pathway	PID	1	FACD2_HUMAN	34 (34)	0.248	1
IL8- and CXCR2-mediated signaling events	PID	1	GNA15_HUMAN	34 (34)	0.248	1
Synthesis of bile acids and bile salts	Reactome	1	ACOX2_HUMAN	34 (34)	0.248	1
COPI-independent Golgi-to-ER retrograde traffic	Reactome	1	CAPZB_HUMAN	34 (34)	0.248	1
Fluoxetine Action Pathway	SMPDB	1	AT1B3_HUMAN	34 (34)	0.248	1
ESC Pluripotency Pathways	Wikipathways	2	BMR1B_HUMAN;BMPR2_HUMAN	116 (116)	0.252	1
Transcriptional Regulation by E2F6	Reactome	1	PHC3_HUMAN	35 (35)	0.254	1
Collagen degradation	Reactome	1	COIA1_HUMAN	35 (35)	0.254	1
Arf6 signaling events	PID	1	GNA15_HUMAN	35 (35)	0.254	1
Histidine metabolism	EHMN	1	GABT_HUMAN	35 (35)	0.254	1
Resolution of D-Loop Structures	Reactome	1	R51A1_HUMAN	35 (36)	0.254	1
Apoptosis	Reactome	2	HMGB1_HUMAN;HMGB2_HUMAN	118 (118)	0.258	1
Cellular responses to external stimuli	Reactome	5	HS90A_HUMAN;EP400_HUMAN;CDN1B_HUMAN;PHC3_HUMAN;LIMD1_HUMAN	412 (414)	0.261	1
HSF1-dependent transactivation	Reactome	1	HS90A_HUMAN	36 (36)	0.261	1
N-cadherin signaling events	PID	1	CTNA1_HUMAN	36 (36)	0.261	1
E-cadherin signaling in the nascent adherens junction	PID	1	CTNA1_HUMAN	36 (36)	0.261	1
IL1-mediated signaling events	PID	1	SQSTM_HUMAN	36 (36)	0.261	1
Citalopram Action Pathway	SMPDB	1	AT1B3_HUMAN	36 (36)	0.261	1
Nicotine Action Pathway	SMPDB	1	AT1B3_HUMAN	36 (36)	0.261	1
Methadone Action Pathway	SMPDB	1	AT1B3_HUMAN	36 (36)	0.261	1
Photodynamic therapy-induced HIF-1 survival signaling	Wikipathways	1	IBP3_HUMAN	36 (36)	0.261	1
Glycosaminoglycan metabolism	Reactome	2	HEXA_HUMAN;CHSTF_HUMAN	119 (119)	0.262	1
Wnt Canonical	INOH	2	PRS8_HUMAN;FZD10_HUMAN	119 (119)	0.262	1
Wnt Mammals	INOH	2	PRS8_HUMAN;FZD10_HUMAN	119 (119)	0.262	1
G alpha (q) signalling events	Reactome	3	GNA15_HUMAN;RGSL_HUMAN;DGKB_HUMAN	213 (213)	0.262	1
Cell Cycle	Wikipathways	2	CDN1B_HUMAN;RBL1_HUMAN	120 (120)	0.265	1
PIP3 activates AKT signaling	Reactome	3	PPARG_HUMAN;CDN1B_HUMAN;PHC3_HUMAN	214 (214)	0.265	1
Purine Metabolism	SMPDB	1	PURA2_HUMAN	37 (37)	0.267	1
NCAM1 interactions	Reactome	1	CNTN2_HUMAN	37 (37)	0.267	1
IL2 signaling events mediated by PI3K	PID	1	HS90A_HUMAN	37 (37)	0.267	1
Validated transcriptional targets of AP1 family members Fra1 and Fra2	PID	1	CO1A2_HUMAN	37 (37)	0.267	1
ATR signaling pathway	PID	1	FACD2_HUMAN	37 (37)	0.267	1
Thyroid cancer - Homo sapiens (human)	KEGG	1	PPARG_HUMAN	37 (37)	0.267	1
Purine Nucleoside Phosphorylase Deficiency	SMPDB	1	PURA2_HUMAN	37 (37)	0.267	1
Xanthine Dehydrogenase Deficiency (Xanthinuria)	SMPDB	1	PURA2_HUMAN	37 (37)	0.267	1
Adenylosuccinate Lyase Deficiency	SMPDB	1	PURA2_HUMAN	37 (37)	0.267	1
AICA-Ribosiduria	SMPDB	1	PURA2_HUMAN	37 (37)	0.267	1
Adenine phosphoribosyltransferase deficiency (APRT)	SMPDB	1	PURA2_HUMAN	37 (37)	0.267	1
Mitochondrial DNA depletion syndrome	SMPDB	1	PURA2_HUMAN	37 (37)	0.267	1
Myoadenylate deaminase deficiency	SMPDB	1	PURA2_HUMAN	37 (37)	0.267	1
Molybdenum Cofactor Deficiency	SMPDB	1	PURA2_HUMAN	37 (37)	0.267	1
Adenosine Deaminase Deficiency	SMPDB	1	PURA2_HUMAN	37 (37)	0.267	1
Gout or Kelley-Seegmiller Syndrome	SMPDB	1	PURA2_HUMAN	37 (37)	0.267	1
Lesch-Nyhan Syndrome (LNS)	SMPDB	1	PURA2_HUMAN	37 (37)	0.267	1
Xanthinuria type I	SMPDB	1	PURA2_HUMAN	37 (37)	0.267	1
Xanthinuria type II	SMPDB	1	PURA2_HUMAN	37 (37)	0.267	1
Programmed Cell Death	Reactome	2	HMGB1_HUMAN;HMGB2_HUMAN	121 (121)	0.268	1
adenosine ribonucleotides <i>de novo</i> biosynthesis	HumanCyc	1	PURA2_HUMAN	38 (38)	0.273	1
Regulation of RAC1 activity	PID	1	TIAM2_HUMAN	38 (39)	0.273	1
Nuclear Receptors	Wikipathways	1	PPARG_HUMAN	38 (38)	0.273	1
Triglyceride metabolism	Reactome	1	ABHD5_HUMAN	38 (38)	0.273	1
Cell cycle - Homo sapiens (human)	KEGG	2	CDN1B_HUMAN;RBL1_HUMAN	124 (124)	0.277	1
Ub-specific processing proteases	Reactome	3	UBP34_HUMAN;PRS8_HUMAN;UBP15_HUMAN	220 (220)	0.278	1
Ghrelin	NetPath	1	PPARG_HUMAN	39 (39)	0.279	1
RUNX1 interacts with co-factors whose precise effect on RUNX1 targets is not known	Reactome	1	PHC3_HUMAN	39 (40)	0.279	1
Ferroptosis	Wikipathways	1	TFR1_HUMAN	40 (40)	0.285	1
Fanconi Anemia Pathway	Reactome	1	FACD2_HUMAN	40 (41)	0.285	1
Ferroptosis - Homo sapiens (human)	KEGG	1	TFR1_HUMAN	40 (40)	0.285	1
Oxidative Damage	Wikipathways	1	CDN1B_HUMAN	40 (40)	0.285	1
Autophagy - animal - Homo sapiens (human)	KEGG	2	HMGB1_HUMAN;LAMP1_HUMAN	128 (128)	0.289	1
Osteoclast differentiation - Homo sapiens (human)	KEGG	2	PPARG_HUMAN;SQSTM_HUMAN	128 (128)	0.289	1
Gastrin	NetPath	1	PPARG_HUMAN	41 (41)	0.291	1
Nucleotide-binding Oligomerization Domain (NOD) pathway	Wikipathways	1	HS90A_HUMAN	41 (41)	0.291	1
Regulation of lipid metabolism by Peroxisome proliferator-activated receptor alpha (PPARalpha)	Wikipathways	1	TIAM2_HUMAN	41 (41)	0.291	1
Eukaryotic Transcription Initiation	Wikipathways	1	RPA2_HUMAN	41 (41)	0.291	1
Intraflagellar transport	Reactome	1	DYHC2_HUMAN	41 (41)	0.291	1
Adipogenesis	Wikipathways	2	PPARG_HUMAN;RBL1_HUMAN	130 (131)	0.296	1
Ebola Virus Pathway on Host	Wikipathways	2	FOLR1_HUMAN;VPS11_HUMAN	130 (130)	0.296	1
Stabilization and expansion of the E-cadherin adherens junction	PID	1	CTNA1_HUMAN	42 (42)	0.297	1
Plasma membrane estrogen receptor signaling	PID	1	GNA15_HUMAN	42 (42)	0.297	1
actions of nitric oxide in the heart	BioCarta	1	HS90A_HUMAN	42 (42)	0.297	1
Putative anti-Inflammatory metabolites formation from EPA	EHMN	1	ACOX2_HUMAN	42 (42)	0.297	1
Homologous DNA Pairing and Strand Exchange	Reactome	1	R51A1_HUMAN	42 (42)	0.297	1
PAR1-mediated thrombin signaling events	PID	1	GNA15_HUMAN	43 (44)	0.303	1
LKB1 signaling events	PID	1	HS90A_HUMAN	43 (43)	0.303	1
Bile acid and bile salt metabolism	Reactome	1	ACOX2_HUMAN	43 (43)	0.303	1
Type I diabetes mellitus - Homo sapiens (human)	KEGG	1	CH60_HUMAN	43 (43)	0.303	1
Prostaglandin Synthesis and Regulation	Wikipathways	1	PPARG_HUMAN	44 (44)	0.309	1
Influenza Viral RNA Transcription and Replication	Reactome	1	HS90A_HUMAN	44 (44)	0.309	1
ABC transporters - Homo sapiens (human)	KEGG	1	ABCA7_HUMAN	44 (44)	0.309	1
Vasopressin-regulated water reabsorption - Homo sapiens (human)	KEGG	1	DYHC2_HUMAN	44 (44)	0.309	1
Carbohydrate digestion and absorption - Homo sapiens (human)	KEGG	1	AT1B3_HUMAN	44 (44)	0.309	1
TP53 Regulates Transcription of Cell Death Genes	Reactome	1	IBP3_HUMAN	44 (44)	0.309	1
nfat and hypertrophy of the heart	BioCarta	1	PURA2_HUMAN	44 (44)	0.309	1
Morphine Action Pathway	SMPDB	1	AT1B3_HUMAN	44 (44)	0.309	1
Heart Development	Wikipathways	1	BMPR2_HUMAN	44 (47)	0.309	1
TNFalpha	NetPath	3	HS90A_HUMAN;FACD2_HUMAN;RPA2_HUMAN	234 (234)	0.31	1
M Phase	Reactome	4	HS90A_HUMAN;ARP19_HUMAN;CNDD3_HUMAN;USO1_HUMAN	338 (340)	0.312	1
PI3K-Akt Signaling Pathway	Wikipathways	4	HS90A_HUMAN;CDN1B_HUMAN;CO1A1_HUMAN;CO1A2_HUMAN	339 (340)	0.314	1
Class I PI3K signaling events	PID	1	HS90A_HUMAN	45 (45)	0.315	1
Integrin-linked kinase signaling	PID	1	HS90A_HUMAN	45 (45)	0.315	1
FOXA2 and FOXA3 transcription factor networks	PID	1	TFR1_HUMAN	45 (45)	0.315	1
RhoA signaling pathway	PID	1	CDN1B_HUMAN	45 (45)	0.315	1
Proteasome - Homo sapiens (human)	KEGG	1	PRS8_HUMAN	45 (45)	0.315	1
TGF-Ncore	Signalink	1	NED4L_HUMAN	45 (45)	0.315	1
RAGE	NetPath	1	CDN1B_HUMAN	45 (45)	0.315	1
SUMOylation of RNA binding proteins	Reactome	1	PHC3_HUMAN	46 (46)	0.32	1
Insulin Pathway	PID	1	EXOC7_HUMAN	46 (46)	0.32	1
TNF receptor signaling pathway	PID	1	SQSTM_HUMAN	46 (46)	0.32	1
Fanconi anemia pathway	PID	1	FACD2_HUMAN	46 (46)	0.32	1
Validated transcriptional targets of deltaNp63 isoforms	PID	1	IBP3_HUMAN	47 (48)	0.326	1
Transcriptional regulation of white adipocyte differentiation	Reactome	1	PPARG_HUMAN	47 (47)	0.326	1
ion channels and their functional role in vascular endothelium	BioCarta	1	HS90A_HUMAN	47 (47)	0.326	1
G alpha (z) signalling events	Reactome	1	RGSL_HUMAN	47 (47)	0.326	1
Mercaptopurine Action Pathway	SMPDB	1	PURA2_HUMAN	47 (47)	0.326	1
Thioguanine Action Pathway	SMPDB	1	PURA2_HUMAN	47 (47)	0.326	1
Azathioprine Action Pathway	SMPDB	1	PURA2_HUMAN	47 (47)	0.326	1
Energy Metabolism	Wikipathways	1	PPARG_HUMAN	47 (47)	0.326	1
NOTCH1 Intracellular Domain Regulates Transcription	Reactome	1	TBL1X_HUMAN	47 (47)	0.326	1
Rho GTPase cycle	Reactome	2	ARHGB_HUMAN;TIAM2_HUMAN	140 (144)	0.326	1
Cell Cycle	Reactome	6	CDN1B_HUMAN;USO1_HUMAN;RBL1_HUMAN;CNDD3_HUMAN;ARP19_HUMAN;HS90A_HUMAN	562 (564)	0.328	1
Rett syndrome causing genes	Wikipathways	1	TBL1X_HUMAN	48 (48)	0.332	1
Notch-mediated HES/HEY network	PID	1	CDN1B_HUMAN	48 (48)	0.332	1
Valine_ leucine and isoleucine degradation - Homo sapiens (human)	KEGG	1	GABT_HUMAN	48 (48)	0.332	1
Amino sugar and nucleotide sugar metabolism - Homo sapiens (human)	KEGG	1	HEXA_HUMAN	48 (48)	0.332	1
RNA Polymerase I Transcription Initiation	Reactome	1	RPA2_HUMAN	48 (48)	0.332	1
Direct p53 effectors	PID	2	COIA1_HUMAN;IBP3_HUMAN	142 (143)	0.332	1
HATs acetylate histones	Reactome	2	EP400_HUMAN;ING3_HUMAN	142 (142)	0.332	1
Intracellular signaling by second messengers	Reactome	3	PPARG_HUMAN;CDN1B_HUMAN;PHC3_HUMAN	245 (245)	0.335	1
Calcineurin-regulated NFAT-dependent transcription in lymphocytes	PID	1	PPARG_HUMAN	49 (49)	0.337	1
FoxO family signaling	PID	1	CDN1B_HUMAN	49 (50)	0.337	1
Antigen processing-Cross presentation	Reactome	1	CATS_HUMAN	49 (49)	0.337	1
NHR	Signalink	1	PPARG_HUMAN	49 (49)	0.337	1
Valine_ leucine and isoleucine degradation	EHMN	1	GABT_HUMAN	49 (49)	0.337	1
PI3K-Akt signaling pathway - Homo sapiens (human)	KEGG	4	HS90A_HUMAN;CDN1B_HUMAN;CO1A1_HUMAN;CO1A2_HUMAN	353 (354)	0.34	1
Diseases of signal transduction	Reactome	3	CDN1B_HUMAN;HS90A_HUMAN;TBL1X_HUMAN	248 (248)	0.342	1
TGF-beta receptor signaling	PID	1	NED4L_HUMAN	50 (50)	0.343	1
Cholesterol metabolism - Homo sapiens (human)	KEGG	1	SOAT2_HUMAN	50 (50)	0.343	1
Signaling by ERBB2	Reactome	1	HS90A_HUMAN	50 (50)	0.343	1
Translation Factors	Wikipathways	1	CLU_HUMAN	50 (50)	0.343	1
Photodynamic therapy-induced AP-1 survival signaling.	Wikipathways	1	HS90A_HUMAN	50 (50)	0.343	1
Signaling by FGFR1	Reactome	1	FLRT3_HUMAN	50 (50)	0.343	1
Axon guidance	Reactome	4	HS90A_HUMAN;ARHGB_HUMAN;CNTN2_HUMAN;FLRT3_HUMAN	356 (358)	0.346	1
Cytosolic sensors of pathogen-associated DNA	Reactome	1	HMGB1_HUMAN	51 (51)	0.348	1
Regulation of Androgen receptor activity	PID	1	HS90A_HUMAN	51 (51)	0.348	1
Nuclear Receptor transcription pathway	Reactome	1	PPARG_HUMAN	51 (51)	0.348	1
Mineral absorption - Homo sapiens (human)	KEGG	1	AT1B3_HUMAN	51 (51)	0.348	1
Aminosugars metabolism	EHMN	1	HEXA_HUMAN	51 (51)	0.348	1
Wnt Signaling Pathway	Wikipathways	1	PPARG_HUMAN	51 (51)	0.348	1
Pyrimidine nucleotides nucleosides metabolism	INOH	1	GABT_HUMAN	51 (51)	0.348	1
Signal Transduction	Reactome	24	CDN1B_HUMAN;UBP34_HUMAN;FLRT3_HUMAN;PHC3_HUMAN;RBL1_HUMAN;BMR1B_HUMAN;RGSL_HUMAN;SAP_HUMAN;NED4L_HUMAN;O5AU1_HUMAN;SQSTM_HUMAN;DGKB_HUMAN;FZD10_HUMAN;CRFR1_HUMAN;GNA15_HUMAN;CTNA1_HUMAN;PPARG_HUMAN;ARHGB_HUMAN;UBP15_HUMAN;CRFR1_HUMAN;BMPR2_HUMAN;TIAM2_HUMAN;HS90A_HUMAN;TBL1X_HUMAN	2634 (2647)	0.349	1
mechanism of gene regulation by peroxisome proliferators via ppara	BioCarta	1	HS90A_HUMAN	52 (52)	0.354	1
Amino acid and oligopeptide SLC transporters	Reactome	1	SC5A5_HUMAN	52 (52)	0.354	1
Wnt signaling pathway - Homo sapiens (human)	KEGG	2	TBL1X_HUMAN;FZD10_HUMAN	149 (149)	0.354	1
MicroRNAs in cancer - Homo sapiens (human)	KEGG	2	CDN1B_HUMAN;BMPR2_HUMAN	150 (299)	0.357	1
Membrane Trafficking	Reactome	6	CAPZB_HUMAN;TBC8B_HUMAN;USO1_HUMAN;FOLR1_HUMAN;RB39B_HUMAN;TFR1_HUMAN	582 (582)	0.358	1
Influenza Life Cycle	Reactome	1	HS90A_HUMAN	53 (53)	0.359	1
Posttranslational regulation of adherens junction stability and dissassembly	PID	1	CTNA1_HUMAN	53 (53)	0.359	1
RAC1 signaling pathway	PID	1	CTNA1_HUMAN	54 (54)	0.365	1
Fanconi anemia pathway - Homo sapiens (human)	KEGG	1	FACD2_HUMAN	54 (54)	0.365	1
Regulation of lipolysis in adipocytes - Homo sapiens (human)	KEGG	1	ABHD5_HUMAN	54 (54)	0.365	1
Arginine Proline metabolism	INOH	1	GABT_HUMAN	54 (55)	0.365	1
Signaling by PTK6	Reactome	1	CDN1B_HUMAN	54 (54)	0.365	1
Signaling by Non-Receptor Tyrosine Kinases	Reactome	1	CDN1B_HUMAN	54 (54)	0.365	1
Constitutive Signaling by NOTCH1 PEST Domain Mutants	Reactome	1	TBL1X_HUMAN	54 (54)	0.365	1
Signaling by NOTCH1 PEST Domain Mutants in Cancer	Reactome	1	TBL1X_HUMAN	54 (54)	0.365	1
Constitutive Signaling by NOTCH1 HD+PEST Domain Mutants	Reactome	1	TBL1X_HUMAN	54 (54)	0.365	1
Signaling by NOTCH1 HD+PEST Domain Mutants in Cancer	Reactome	1	TBL1X_HUMAN	54 (54)	0.365	1
Signaling by NOTCH1 in Cancer	Reactome	1	TBL1X_HUMAN	54 (54)	0.365	1
IL1	NetPath	1	SQSTM_HUMAN	54 (54)	0.365	1
Platelet activation_ signaling and aggregation	Reactome	3	GNA15_HUMAN;SAP_HUMAN;DGKB_HUMAN	259 (260)	0.367	1
Toll-Like Receptors Cascades	Reactome	2	CATS_HUMAN;HMGB1_HUMAN	154 (154)	0.369	1
RANKL-RANK (Receptor activator of NFKB (ligand)) Signaling Pathway	Wikipathways	1	SQSTM_HUMAN	55 (55)	0.37	1
Ion transport by P-type ATPases	Reactome	1	AT1B3_HUMAN	55 (55)	0.37	1
Legionellosis - Homo sapiens (human)	KEGG	1	CH60_HUMAN	55 (55)	0.37	1
Antiarrhythmic Pathway_ Pharmacodynamics	PharmGKB	1	KCNK1_HUMAN	55 (55)	0.37	1
IL-1 signaling pathway	Wikipathways	1	SQSTM_HUMAN	55 (55)	0.37	1
DDX58/IFIH1-mediated induction of interferon-alpha/beta	Reactome	1	HMGB1_HUMAN	56 (56)	0.375	1
Thromboxane A2 receptor signaling	PID	1	GNA15_HUMAN	56 (57)	0.375	1
Signaling events mediated by HDAC Class I	PID	1	PPARG_HUMAN	56 (56)	0.375	1
p53 pathway	PID	1	PPM1D_HUMAN	57 (58)	0.38	1
Endometrial cancer - Homo sapiens (human)	KEGG	1	CTNA1_HUMAN	58 (58)	0.386	1
Iron uptake and transport	Reactome	1	TFR1_HUMAN	58 (58)	0.386	1
purine nucleotides <i>de novo</i> biosynthesis	HumanCyc	1	PURA2_HUMAN	59 (59)	0.391	1
MHC class II antigen presentation	Reactome	1	CATS_HUMAN	59 (59)	0.391	1
rRNA processing in the nucleus and cytosol	Reactome	1	IMP4_HUMAN	59 (59)	0.391	1
superpathway of purine nucleotide salvage	HumanCyc	1	PURA2_HUMAN	59 (59)	0.391	1
ABC-family proteins mediated transport	Reactome	1	ABCA7_HUMAN	59 (59)	0.391	1
NCAM signaling for neurite out-growth	Reactome	1	CNTN2_HUMAN	59 (59)	0.391	1
Lysine metabolism	EHMN	1	ASH1L_HUMAN	59 (60)	0.391	1
rRNA modification in the nucleus and cytosol	Reactome	1	IMP4_HUMAN	59 (59)	0.391	1
Lysine degradation - Homo sapiens (human)	KEGG	1	ASH1L_HUMAN	59 (59)	0.391	1
ATF-2 transcription factor network	PID	1	COOA1_HUMAN	60 (60)	0.396	1
Long-term depression - Homo sapiens (human)	KEGG	1	CRFR1_HUMAN	60 (60)	0.396	1
Glycerolipid metabolism - Homo sapiens (human)	KEGG	1	DGKB_HUMAN	61 (61)	0.401	1
TLR JNK	INOH	1	PRS8_HUMAN	62 (62)	0.406	1
Signaling events mediated by focal adhesion kinase	PID	1	ARHGB_HUMAN	62 (62)	0.406	1
IL-1 JNK	INOH	1	PRS8_HUMAN	62 (62)	0.406	1
DNA Double-Strand Break Repair	Reactome	2	R51A1_HUMAN;RIF1_HUMAN	168 (169)	0.41	1
NOD-like receptor signaling pathway - Homo sapiens (human)	KEGG	2	HS90A_HUMAN;GBP2_HUMAN	168 (168)	0.41	1
TLR p38	INOH	1	PRS8_HUMAN	63 (63)	0.411	1
LPA receptor mediated events	PID	1	GNA15_HUMAN	63 (64)	0.411	1
Basal cell carcinoma - Homo sapiens (human)	KEGG	1	FZD10_HUMAN	63 (63)	0.411	1
Influenza Infection	Reactome	1	HS90A_HUMAN	63 (63)	0.411	1
Cell-cell junction organization	Reactome	1	CTNA1_HUMAN	63 (64)	0.411	1
Proteasome Degradation	Wikipathways	1	PRS8_HUMAN	63 (64)	0.411	1
Pathways Affected in Adenoid Cystic Carcinoma	Wikipathways	1	BCOR_HUMAN	63 (63)	0.411	1
Endometrial cancer	Wikipathways	1	CTNA1_HUMAN	63 (63)	0.411	1
Genotoxicity pathway	Wikipathways	1	PPM1D_HUMAN	64 (64)	0.416	1
G1 to S cell cycle control	Wikipathways	1	CDN1B_HUMAN	64 (64)	0.416	1
Validated nuclear estrogen receptor alpha network	PID	1	COIA1_HUMAN	64 (64)	0.416	1
Peroxisomal protein import	Reactome	1	ACOX2_HUMAN	64 (64)	0.416	1
IL-1 NFkB	INOH	1	PRS8_HUMAN	64 (64)	0.416	1
Tight junction - Homo sapiens (human)	KEGG	2	CD1D_HUMAN;NED4L_HUMAN	170 (170)	0.416	1
rRNA processing	Reactome	1	IMP4_HUMAN	65 (65)	0.421	1
DroToll-like	INOH	1	PRS8_HUMAN	65 (65)	0.421	1
Folate Metabolism	Wikipathways	1	FOLR1_HUMAN	65 (66)	0.421	1
Mitochondrial protein import	Reactome	1	CH60_HUMAN	65 (65)	0.421	1
RAB geranylgeranylation	Reactome	1	RB39B_HUMAN	65 (65)	0.421	1
Oncostatin M Signaling Pathway	Wikipathways	1	CDN1B_HUMAN	65 (65)	0.421	1
TGF_beta_Receptor	NetPath	2	RBL1_HUMAN;CTNA1_HUMAN	173 (174)	0.425	1
Purine metabolism - Homo sapiens (human)	KEGG	2	RPA2_HUMAN;PURA2_HUMAN	173 (174)	0.425	1
Integrin cell surface interactions	Reactome	1	COIA1_HUMAN	66 (67)	0.426	1
HIF-1-alpha transcription factor network	PID	1	TFR1_HUMAN	66 (66)	0.426	1
Signaling by ROBO receptors	Reactome	1	FLRT3_HUMAN	66 (66)	0.426	1
IL-1 p38	INOH	1	PRS8_HUMAN	66 (66)	0.426	1
Human Thyroid Stimulating Hormone (TSH) signaling pathway	Wikipathways	1	CDN1B_HUMAN	66 (66)	0.426	1
Histone Modifications	Wikipathways	1	ASH1L_HUMAN	66 (66)	0.426	1
Asparagine N-linked glycosylation	Reactome	3	CAPZB_HUMAN;FOLR1_HUMAN;USO1_HUMAN	286 (286)	0.428	1
TNF	INOH	1	PRS8_HUMAN	67 (67)	0.43	1
Axon guidance - Homo sapiens (human)	KEGG	2	BMR1B_HUMAN;BMPR2_HUMAN	175 (175)	0.43	1
Cytochrome P450 - arranged by substrate type	Reactome	1	ARNT2_HUMAN	68 (68)	0.435	1
Glycolysis / Gluconeogenesis - Homo sapiens (human)	KEGG	1	GALM_HUMAN	68 (68)	0.435	1
Sterol Regulatory Element-Binding Proteins (SREBP) signalling	Wikipathways	1	PPARG_HUMAN	68 (68)	0.435	1
HDR through Homologous Recombination (HRR)	Reactome	1	R51A1_HUMAN	68 (69)	0.435	1
TLR NFkB	INOH	1	PRS8_HUMAN	69 (69)	0.44	1
TP53 Regulates Transcription of DNA Repair Genes	Reactome	1	FACD2_HUMAN	69 (70)	0.44	1
Loss of Nlp from mitotic centrosomes	Reactome	1	HS90A_HUMAN	69 (69)	0.44	1
Loss of proteins required for interphase microtubule organization from the centrosome	Reactome	1	HS90A_HUMAN	69 (69)	0.44	1
Renal cell carcinoma - Homo sapiens (human)	KEGG	1	ARNT2_HUMAN	69 (69)	0.44	1
Plasma lipoprotein assembly_ remodeling_ and clearance	Reactome	1	SOAT2_HUMAN	69 (69)	0.44	1
Nonhomologous End-Joining (NHEJ)	Reactome	1	RIF1_HUMAN	70 (70)	0.445	1
SUMOylation of chromatin organization proteins	Reactome	1	PHC3_HUMAN	70 (70)	0.445	1
p75(NTR)-mediated signaling	PID	1	SQSTM_HUMAN	70 (71)	0.445	1
Regulation of insulin secretion	Reactome	1	GNA15_HUMAN	70 (70)	0.445	1
Interferon alpha/beta signaling	Reactome	1	GBP2_HUMAN	70 (70)	0.445	1
Glucocorticoid Receptor Pathway	Wikipathways	1	HS90A_HUMAN	70 (71)	0.445	1
Bile secretion - Homo sapiens (human)	KEGG	1	AT1B3_HUMAN	71 (71)	0.449	1
Deubiquitination	Reactome	3	UBP34_HUMAN;PRS8_HUMAN;UBP15_HUMAN	296 (296)	0.45	1
Adherens junction - Homo sapiens (human)	KEGG	1	CTNA1_HUMAN	72 (72)	0.454	1
Arrhythmogenic right ventricular cardiomyopathy (ARVC) - Homo sapiens (human)	KEGG	1	CTNA1_HUMAN	72 (72)	0.454	1
Primary Focal Segmental Glomerulosclerosis FSGS	Wikipathways	1	CDN1B_HUMAN	72 (73)	0.454	1
AURKA Activation by TPX2	Reactome	1	HS90A_HUMAN	72 (72)	0.454	1
PKMTs methylate histone lysines	Reactome	1	ASH1L_HUMAN	72 (73)	0.454	1
Parkin-Ubiquitin Proteasomal System pathway	Wikipathways	1	PRS8_HUMAN	72 (73)	0.454	1
Signaling by NOTCH1	Reactome	1	TBL1X_HUMAN	73 (74)	0.458	1
Calcium signaling pathway - Homo sapiens (human)	KEGG	2	GNA15_HUMAN;ORAI2_HUMAN	185 (186)	0.459	1
IL-7 signaling	INOH	2	BMR1B_HUMAN;BMPR2_HUMAN	185 (185)	0.459	1
EPO signaling	INOH	2	BMR1B_HUMAN;BMPR2_HUMAN	186 (186)	0.461	1
IL6	NetPath	1	HS90A_HUMAN	74 (74)	0.463	1
Bacterial invasion of epithelial cells - Homo sapiens (human)	KEGG	1	CTNA1_HUMAN	74 (74)	0.463	1
Arrhythmogenic Right Ventricular Cardiomyopathy	Wikipathways	1	CTNA1_HUMAN	74 (74)	0.463	1
VEGF	INOH	2	BMR1B_HUMAN;BMPR2_HUMAN	188 (188)	0.467	1
Gastric acid secretion - Homo sapiens (human)	KEGG	1	AT1B3_HUMAN	75 (75)	0.468	1
SUMOylation of DNA damage response and repair proteins	Reactome	1	PHC3_HUMAN	76 (76)	0.472	1
Chronic myeloid leukemia - Homo sapiens (human)	KEGG	1	CDN1B_HUMAN	76 (76)	0.472	1
Condensation of Prophase Chromosomes	Reactome	1	CNDD3_HUMAN	76 (77)	0.472	1
G1/S Transition	Reactome	1	CDN1B_HUMAN	76 (76)	0.472	1
IL2	NetPath	1	HS90A_HUMAN	76 (76)	0.472	1
Regulation of nuclear SMAD2/3 signaling	PID	1	CO1A2_HUMAN	77 (78)	0.476	1
Hemostasis	Reactome	6	CAPZB_HUMAN;AT1B3_HUMAN;ORAI2_HUMAN;DGKB_HUMAN;GNA15_HUMAN;SAP_HUMAN	662 (668)	0.478	1
JAK STAT pathway and regulation	INOH	3	PRS8_HUMAN;BMR1B_HUMAN;BMPR2_HUMAN	310 (310)	0.481	1
Huntington disease - Homo sapiens (human)	KEGG	2	DYH12_HUMAN;PPARG_HUMAN	193 (193)	0.481	1
Notch	INOH	1	PRS8_HUMAN	78 (79)	0.481	1
Cardiac muscle contraction - Homo sapiens (human)	KEGG	1	AT1B3_HUMAN	78 (78)	0.481	1
p73 transcription factor network	PID	1	NED4L_HUMAN	79 (79)	0.485	1
Ribosome biogenesis in eukaryotes - Homo sapiens (human)	KEGG	1	IMP4_HUMAN	79 (105)	0.485	1
RNA degradation - Homo sapiens (human)	KEGG	1	CH60_HUMAN	79 (79)	0.485	1
Recruitment of NuMA to mitotic centrosomes	Reactome	1	HS90A_HUMAN	79 (79)	0.485	1
Signaling by Rho GTPases	Reactome	4	ARHGB_HUMAN;CDN1B_HUMAN;TIAM2_HUMAN;CTNA1_HUMAN	431 (435)	0.487	1
Regulation of nuclear beta catenin signaling and target gene transcription	PID	1	TBL1X_HUMAN	80 (80)	0.49	1
Glucocorticoid receptor regulatory network	PID	1	HS90A_HUMAN	80 (80)	0.49	1
Recruitment of mitotic centrosome proteins and complexes	Reactome	1	HS90A_HUMAN	80 (80)	0.49	1
Centrosome maturation	Reactome	1	HS90A_HUMAN	80 (80)	0.49	1
Signaling events mediated by Hepatocyte Growth Factor Receptor (c-Met)	PID	1	CTNA1_HUMAN	81 (82)	0.494	1
DNA Repair	Reactome	3	FACD2_HUMAN;R51A1_HUMAN;RIF1_HUMAN	318 (320)	0.498	1
Signaling Pathways in Glioblastoma	Wikipathways	1	CDN1B_HUMAN	82 (83)	0.498	1
Epstein-Barr virus infection - Homo sapiens (human)	KEGG	2	PRS8_HUMAN;CDN1B_HUMAN	200 (201)	0.5	1
Peroxisome - Homo sapiens (human)	KEGG	1	ACOX2_HUMAN	83 (83)	0.502	1
Class I MHC mediated antigen processing & presentation	Reactome	3	UBR4_HUMAN;CATS_HUMAN;NED4L_HUMAN	321 (324)	0.504	1
ncRNAs involved in Wnt signaling in hepatocellular carcinoma	Wikipathways	1	FZD10_HUMAN	84 (86)	0.506	1
Pyrimidine metabolism	Wikipathways	1	RPA2_HUMAN	84 (84)	0.506	1
Insulin secretion - Homo sapiens (human)	KEGG	1	AT1B3_HUMAN	85 (85)	0.511	1
ErbB signaling pathway - Homo sapiens (human)	KEGG	1	CDN1B_HUMAN	85 (85)	0.511	1
Pathways in clear cell renal cell carcinoma	Wikipathways	1	SQSTM_HUMAN	85 (86)	0.511	1
Salmonella infection - Homo sapiens (human)	KEGG	1	DYHC2_HUMAN	86 (86)	0.515	1
Signaling by FGFR	Reactome	1	FLRT3_HUMAN	87 (87)	0.519	1
MyD88 cascade initiated on plasma membrane	Reactome	1	HMGB1_HUMAN	87 (87)	0.519	1
Toll Like Receptor 10 (TLR10) Cascade	Reactome	1	HMGB1_HUMAN	87 (87)	0.519	1
Toll Like Receptor 5 (TLR5) Cascade	Reactome	1	HMGB1_HUMAN	87 (87)	0.519	1
Regulation of PLK1 Activity at G2/M Transition	Reactome	1	HS90A_HUMAN	87 (87)	0.519	1
miR-targeted genes in muscle cell - TarBase	Wikipathways	3	CDN1B_HUMAN;CO1A1_HUMAN;CO1A2_HUMAN	329 (400)	0.52	1
GABAergic synapse - Homo sapiens (human)	KEGG	1	GABT_HUMAN	88 (88)	0.523	1
TRAF6 mediated induction of NFkB and MAP kinases upon TLR7/8 or 9 activation	Reactome	1	HMGB1_HUMAN	88 (88)	0.523	1
Cell junction organization	Reactome	1	CTNA1_HUMAN	88 (89)	0.523	1
Longevity regulating pathway - Homo sapiens (human)	KEGG	1	PPARG_HUMAN	89 (89)	0.527	1
Platelet homeostasis	Reactome	1	ORAI2_HUMAN	89 (89)	0.527	1
Toll Like Receptor 7/8 (TLR7/8) Cascade	Reactome	1	HMGB1_HUMAN	90 (90)	0.531	1
Salivary secretion - Homo sapiens (human)	KEGG	1	AT1B3_HUMAN	90 (90)	0.531	1
MyD88 dependent cascade initiated on endosome	Reactome	1	HMGB1_HUMAN	90 (90)	0.531	1
Ciliary landscape	Wikipathways	2	AP2E_HUMAN;EXOC7_HUMAN	213 (213)	0.533	1
ErbB Signaling Pathway	Wikipathways	1	CDN1B_HUMAN	91 (92)	0.535	1
RAB GEFs exchange GTP for GDP on RABs	Reactome	1	RB39B_HUMAN	91 (91)	0.535	1
mRNA surveillance pathway - Homo sapiens (human)	KEGG	1	SMG1_HUMAN	91 (91)	0.535	1
Innate Immune System	Reactome	9	SAP_HUMAN;HMGB1_HUMAN;LAMP1_HUMAN;CATS_HUMAN;UBR4_HUMAN;HS90A_HUMAN;BPIB6_HUMAN;GMFG_HUMAN;ERP44_HUMAN	1067 (1077)	0.537	1
RNA Polymerase I Chain Elongation	Reactome	1	RPA2_HUMAN	92 (92)	0.539	1
TNF alpha Signaling Pathway	Wikipathways	1	HS90A_HUMAN	92 (93)	0.539	1
Human Complement System	Wikipathways	1	GNA15_HUMAN	92 (92)	0.539	1
G Protein Signaling Pathways	Wikipathways	1	GNA15_HUMAN	92 (92)	0.539	1
LncRNA involvement in canonical Wnt signaling and colorectal cancer	Wikipathways	1	FZD10_HUMAN	93 (97)	0.543	1
Small cell lung cancer - Homo sapiens (human)	KEGG	1	CDN1B_HUMAN	93 (93)	0.543	1
IL-17 signaling pathway - Homo sapiens (human)	KEGG	1	HS90A_HUMAN	93 (93)	0.543	1
Regulation of TP53 Activity through Phosphorylation	Reactome	1	NOC2L_HUMAN	93 (93)	0.543	1
Antigen activates B Cell Receptor (BCR) leading to generation of second messengers	Reactome	1	ORAI2_HUMAN	94 (97)	0.546	1
Toll Like Receptor 9 (TLR9) Cascade	Reactome	1	HMGB1_HUMAN	94 (94)	0.546	1
HDACs deacetylate histones	Reactome	1	TBL1X_HUMAN	94 (94)	0.546	1
Interferon gamma signaling	Reactome	1	GBP2_HUMAN	94 (94)	0.546	1
B-WICH complex positively regulates rRNA expression	Reactome	1	RPA2_HUMAN	94 (94)	0.546	1
PI3K/AKT Signaling in Cancer	Reactome	1	CDN1B_HUMAN	94 (94)	0.546	1
Integration of energy metabolism	Reactome	1	GNA15_HUMAN	94 (94)	0.546	1
GPCR ligand binding	Reactome	4	CRFR1_HUMAN;FZD10_HUMAN;SAP_HUMAN;CRFR1_HUMAN	465 (466)	0.547	1
Aldosterone synthesis and secretion - Homo sapiens (human)	KEGG	1	AT1B3_HUMAN	96 (96)	0.554	1
Circadian entrainment - Homo sapiens (human)	KEGG	1	RASD1_HUMAN	96 (96)	0.554	1
Pancreatic secretion - Homo sapiens (human)	KEGG	1	AT1B3_HUMAN	96 (96)	0.554	1
Toll Like Receptor 3 (TLR3) Cascade	Reactome	1	HMGB1_HUMAN	97 (97)	0.558	1
CD4 T cell receptor signaling-NFkB cascade	INOH	1	PRS8_HUMAN	97 (97)	0.558	1
Progesterone-mediated oocyte maturation - Homo sapiens (human)	KEGG	1	HS90A_HUMAN	97 (99)	0.558	1
Glycerophospholipid metabolism - Homo sapiens (human)	KEGG	1	DGKB_HUMAN	97 (97)	0.558	1
Anchoring of the basal body to the plasma membrane	Reactome	1	HS90A_HUMAN	97 (97)	0.558	1
Toll Like Receptor TLR1:TLR2 Cascade	Reactome	1	HMGB1_HUMAN	97 (97)	0.558	1
Toll Like Receptor TLR6:TLR2 Cascade	Reactome	1	HMGB1_HUMAN	97 (97)	0.558	1
Toll Like Receptor 2 (TLR2) Cascade	Reactome	1	HMGB1_HUMAN	97 (97)	0.558	1
MyD88:Mal cascade initiated on plasma membrane	Reactome	1	HMGB1_HUMAN	97 (97)	0.558	1
Transmission across Chemical Synapses	Reactome	2	GABT_HUMAN;LIPA1_HUMAN	224 (224)	0.561	1
Cellular response to heat stress	Reactome	1	HS90A_HUMAN	99 (99)	0.565	1
Phosphatidylinositol signaling system - Homo sapiens (human)	KEGG	1	DGKB_HUMAN	99 (99)	0.565	1
Choline metabolism in cancer - Homo sapiens (human)	KEGG	1	DGKB_HUMAN	99 (99)	0.565	1
Cargo recognition for clathrin-mediated endocytosis	Reactome	1	TFR1_HUMAN	99 (99)	0.565	1
Potassium Channels	Reactome	1	KCNK1_HUMAN	100 (100)	0.569	1
TRIF(TICAM1)-mediated TLR4 signaling	Reactome	1	HMGB1_HUMAN	101 (101)	0.572	1
MyD88-independent TLR4 cascade	Reactome	1	HMGB1_HUMAN	101 (101)	0.572	1
Melanogenesis - Homo sapiens (human)	KEGG	1	FZD10_HUMAN	101 (101)	0.572	1
Pyrimidine metabolism - Homo sapiens (human)	KEGG	1	RPA2_HUMAN	101 (101)	0.572	1
L1CAM interactions	Reactome	1	CNTN2_HUMAN	101 (103)	0.572	1
Wnt Signaling Pathway and Pluripotency	Wikipathways	1	FZD10_HUMAN	101 (101)	0.572	1
Biological oxidations	Reactome	2	ARNT2_HUMAN;BPHL_HUMAN	229 (231)	0.573	1
Chagas disease (American trypanosomiasis) - Homo sapiens (human)	KEGG	1	GNA15_HUMAN	102 (102)	0.576	1
S Phase	Reactome	1	CDN1B_HUMAN	102 (103)	0.576	1
Protein folding	Reactome	1	TBCE_HUMAN	103 (103)	0.58	1
Antimicrobial peptides	Reactome	1	BPIB6_HUMAN	104 (106)	0.583	1
Urea cycle and metabolism of arginine_ proline_ glutamate_ aspartate and asparagine	EHMN	1	GABT_HUMAN	104 (106)	0.583	1
Metabolism of nucleotides	Reactome	1	PURA2_HUMAN	105 (105)	0.587	1
Leukotriene metabolism	EHMN	1	ACOX2_HUMAN	105 (105)	0.587	1
Signaling by GPCR	Reactome	10	ARHGB_HUMAN;DGKB_HUMAN;FZD10_HUMAN;O5AU1_HUMAN;CRFR1_HUMAN;GNA15_HUMAN;CRFR1_HUMAN;RGSL_HUMAN;TIAM2_HUMAN;SAP_HUMAN	1235 (1240)	0.588	1
VEGFA-VEGFR2 Signaling Pathway	Wikipathways	2	HS90A_HUMAN;CTNA1_HUMAN	236 (236)	0.589	1
Parathyroid hormone synthesis_ secretion and action - Homo sapiens (human)	KEGG	1	ARHGB_HUMAN	106 (106)	0.59	1
Th17 cell differentiation - Homo sapiens (human)	KEGG	1	HS90A_HUMAN	107 (107)	0.594	1
Purine nucleotides nucleosides metabolism	INOH	1	PURA2_HUMAN	107 (108)	0.594	1
Thermogenesis	Wikipathways	1	PPARG_HUMAN	108 (108)	0.597	1
NoRC negatively regulates rRNA expression	Reactome	1	RPA2_HUMAN	108 (108)	0.597	1
Positive epigenetic regulation of rRNA expression	Reactome	1	RPA2_HUMAN	109 (109)	0.6	1
Nonsense-Mediated Decay (NMD)	Reactome	1	SMG1_HUMAN	109 (118)	0.6	1
Nonsense Mediated Decay (NMD) enhanced by the Exon Junction Complex (EJC)	Reactome	1	SMG1_HUMAN	109 (118)	0.6	1
TCR	NetPath	2	TFR1_HUMAN;PKP4_HUMAN	241 (245)	0.601	1
Negative epigenetic regulation of rRNA expression	Reactome	1	RPA2_HUMAN	111 (111)	0.607	1
Senescence-Associated Secretory Phenotype (SASP)	Reactome	1	CDN1B_HUMAN	111 (112)	0.607	1
SLC-mediated transmembrane transport	Reactome	2	SC5A5_HUMAN;SL9A9_HUMAN	244 (245)	0.607	1
RNA Polymerase I Promoter Clearance	Reactome	1	RPA2_HUMAN	112 (112)	0.61	1
Leukocyte transendothelial migration - Homo sapiens (human)	KEGG	1	CTNA1_HUMAN	112 (112)	0.61	1
Wnt Signaling	Wikipathways	1	FZD10_HUMAN	114 (114)	0.617	1
RNA Polymerase I Transcription	Reactome	1	RPA2_HUMAN	114 (114)	0.617	1
Disease	Reactome	4	HS90A_HUMAN;TBL1X_HUMAN;CDN1B_HUMAN;NED4L_HUMAN	508 (510)	0.617	1
Spinal Cord Injury	Wikipathways	1	CDN1B_HUMAN	115 (117)	0.62	1
Infectious disease	Reactome	2	HS90A_HUMAN;NED4L_HUMAN	251 (253)	0.623	1
Thyroid hormone signaling pathway - Homo sapiens (human)	KEGG	1	AT1B3_HUMAN	116 (116)	0.623	1
Golgi-to-ER retrograde transport	Reactome	1	CAPZB_HUMAN	116 (116)	0.623	1
Signaling by NOTCH	Reactome	1	TBL1X_HUMAN	117 (120)	0.626	1
Signaling by Interleukins	Reactome	2	HMGB1_HUMAN;SQSTM_HUMAN	254 (254)	0.629	1
SUMO E3 ligases SUMOylate target proteins	Reactome	1	PHC3_HUMAN	120 (120)	0.636	1
AMPK signaling pathway - Homo sapiens (human)	KEGG	1	PPARG_HUMAN	120 (120)	0.636	1
Vascular smooth muscle contraction - Homo sapiens (human)	KEGG	1	ARHGB_HUMAN	121 (121)	0.639	1
Antigen processing: Ubiquitination & Proteasome degradation	Reactome	2	UBR4_HUMAN;NED4L_HUMAN	261 (264)	0.644	1
Cell-Cell communication	Reactome	1	CTNA1_HUMAN	123 (124)	0.645	1
Signaling by the B Cell Receptor (BCR)	Reactome	1	ORAI2_HUMAN	124 (127)	0.648	1
Metabolism of carbohydrates	Reactome	2	HEXA_HUMAN;CHSTF_HUMAN	263 (264)	0.648	1
Metabolism of lipids	Reactome	5	HEXA_HUMAN;ABHD5_HUMAN;SAP_HUMAN;ACOX2_HUMAN;TBL1X_HUMAN	660 (664)	0.651	1
GPCR downstream signalling	Reactome	9	ARHGB_HUMAN;DGKB_HUMAN;O5AU1_HUMAN;CRFR1_HUMAN;GNA15_HUMAN;CRFR1_HUMAN;RGSL_HUMAN;TIAM2_HUMAN;SAP_HUMAN	1172 (1176)	0.653	1
Rab regulation of trafficking	Reactome	1	RB39B_HUMAN	126 (126)	0.654	1
Oxidative Stress Induced Senescence	Reactome	1	PHC3_HUMAN	126 (126)	0.654	1
SUMOylation	Reactome	1	PHC3_HUMAN	126 (126)	0.654	1
miR-targeted genes in epithelium - TarBase	Wikipathways	2	CDN1B_HUMAN;CO1A1_HUMAN	267 (333)	0.657	1
Metabolism of steroids	Reactome	1	ACOX2_HUMAN	127 (127)	0.657	1
Toll Like Receptor 4 (TLR4) Cascade	Reactome	1	HMGB1_HUMAN	127 (127)	0.657	1
Platelet degranulation	Reactome	1	SAP_HUMAN	128 (129)	0.66	1
BCR	NetPath	1	CHSTF_HUMAN	129 (129)	0.663	1
CD4 T cell receptor signaling	INOH	1	PRS8_HUMAN	130 (130)	0.665	1
Factors involved in megakaryocyte development and platelet production	Reactome	1	CAPZB_HUMAN	131 (131)	0.668	1
Measles - Homo sapiens (human)	KEGG	1	CDN1B_HUMAN	131 (132)	0.668	1
Angiopoietin Like Protein 8 Regulatory Pathway	Wikipathways	1	EXOC7_HUMAN	131 (131)	0.668	1
FoxO signaling pathway - Homo sapiens (human)	KEGG	1	CDN1B_HUMAN	132 (132)	0.671	1
Response to elevated platelet cytosolic Ca2+	Reactome	1	SAP_HUMAN	133 (134)	0.674	1
Immune System	Reactome	14	NED4L_HUMAN;CATS_HUMAN;ORAI2_HUMAN;HMGB1_HUMAN;LAMP1_HUMAN;SQSTM_HUMAN;ERP44_HUMAN;CD1D_HUMAN;UBR4_HUMAN;HS90A_HUMAN;BPIB6_HUMAN;SAP_HUMAN;GBP2_HUMAN;GMFG_HUMAN	1825 (1840)	0.675	1
HDR through Homologous Recombination (HR) or Single Strand Annealing (SSA)	Reactome	1	R51A1_HUMAN	134 (135)	0.677	1
B cell receptor signaling	INOH	1	PRS8_HUMAN	134 (134)	0.677	1
Gene Silencing by RNA	Reactome	1	TSNAX_HUMAN	134 (134)	0.677	1
Apoptosis - Homo sapiens (human)	KEGG	1	CATS_HUMAN	136 (136)	0.682	1
Regulation of actin dynamics for phagocytic cup formation	Reactome	1	HS90A_HUMAN	136 (141)	0.682	1
Glycerophospholipid metabolism	EHMN	1	DGKB_HUMAN	136 (136)	0.682	1
Pyrimidine metabolism	EHMN	1	RPA2_HUMAN	136 (136)	0.682	1
Ubiquitin mediated proteolysis - Homo sapiens (human)	KEGG	1	NED4L_HUMAN	137 (137)	0.685	1
Insulin signaling pathway - Homo sapiens (human)	KEGG	1	EXOC7_HUMAN	137 (137)	0.685	1
Estrogen signaling pathway - Homo sapiens (human)	KEGG	1	HS90A_HUMAN	137 (137)	0.685	1
G2/M Transition	Reactome	1	HS90A_HUMAN	137 (137)	0.685	1
Clathrin-mediated endocytosis	Reactome	1	TFR1_HUMAN	138 (138)	0.687	1
Mitotic G2-G2/M phases	Reactome	1	HS90A_HUMAN	139 (139)	0.69	1
Regulation of toll-like receptor signaling pathway	Wikipathways	1	SQSTM_HUMAN	139 (143)	0.69	1
Signaling by Receptor Tyrosine Kinases	Reactome	3	HS90A_HUMAN;CTNA1_HUMAN;FLRT3_HUMAN	423 (423)	0.69	1
Homology Directed Repair	Reactome	1	R51A1_HUMAN	140 (141)	0.693	1
Late Phase of HIV Life Cycle	Reactome	1	NED4L_HUMAN	141 (143)	0.695	1
AndrogenReceptor	NetPath	1	HS90A_HUMAN	143 (143)	0.7	1
Cell adhesion molecules (CAMs) - Homo sapiens (human)	KEGG	1	CNTN2_HUMAN	144 (144)	0.703	1
Adrenergic signaling in cardiomyocytes - Homo sapiens (human)	KEGG	1	AT1B3_HUMAN	144 (144)	0.703	1
Hepatitis B - Homo sapiens (human)	KEGG	1	CDN1B_HUMAN	144 (144)	0.703	1
Brain-Derived Neurotrophic Factor (BDNF) signaling pathway	Wikipathways	1	SQSTM_HUMAN	144 (144)	0.703	1
Phospholipase D signaling pathway - Homo sapiens (human)	KEGG	1	DGKB_HUMAN	145 (146)	0.705	1
Cytokine-cytokine receptor interaction - Homo sapiens (human)	KEGG	2	BMR1B_HUMAN;BMPR2_HUMAN	294 (294)	0.708	1
Mesodermal Commitment Pathway	Wikipathways	1	BMPR2_HUMAN	146 (153)	0.708	1
Breast cancer - Homo sapiens (human)	KEGG	1	FZD10_HUMAN	147 (147)	0.71	1
Calcium Regulation in the Cardiac Cell	Wikipathways	1	AT1B3_HUMAN	149 (149)	0.715	1
ESR-mediated signaling	Reactome	1	HS90A_HUMAN	149 (150)	0.715	1
Epigenetic regulation of gene expression	Reactome	1	RPA2_HUMAN	151 (151)	0.72	1
mTOR signaling pathway - Homo sapiens (human)	KEGG	1	FZD10_HUMAN	151 (151)	0.72	1
RHO GTPase Effectors	Reactome	2	CDN1B_HUMAN;CTNA1_HUMAN	301 (301)	0.72	1
Post-translational protein modification	Reactome	10	IBP5_HUMAN;CAPZB_HUMAN;UBP15_HUMAN;USO1_HUMAN;UBP34_HUMAN;PRS8_HUMAN;FOLR1_HUMAN;PHC3_HUMAN;RB39B_HUMAN;IBP3_HUMAN	1377 (1383)	0.725	1
Breast cancer pathway	Wikipathways	1	FZD10_HUMAN	154 (154)	0.727	1
HIV Life Cycle	Reactome	1	NED4L_HUMAN	154 (156)	0.727	1
Fcgamma receptor (FCGR) dependent phagocytosis	Reactome	1	HS90A_HUMAN	154 (159)	0.727	1
Adaptive Immune System	Reactome	5	UBR4_HUMAN;CATS_HUMAN;CD1D_HUMAN;ORAI2_HUMAN;NED4L_HUMAN	722 (732)	0.727	1
Sudden Infant Death Syndrome (SIDS) Susceptibility Pathways	Wikipathways	1	CH60_HUMAN	156 (159)	0.732	1
Interferon Signaling	Reactome	1	GBP2_HUMAN	158 (158)	0.736	1
Epithelial to mesenchymal transition in colorectal cancer	Wikipathways	1	FZD10_HUMAN	159 (160)	0.738	1
Cytokine Signaling in Immune system	Reactome	3	HMGB1_HUMAN;GBP2_HUMAN;SQSTM_HUMAN	458 (458)	0.741	1
Regulation of TP53 Activity	Reactome	1	NOC2L_HUMAN	161 (162)	0.743	1
cGMP-PKG signaling pathway - Homo sapiens (human)	KEGG	1	AT1B3_HUMAN	163 (163)	0.747	1
Protein processing in endoplasmic reticulum - Homo sapiens (human)	KEGG	1	HS90A_HUMAN	165 (165)	0.751	1
Chemokine signaling pathway	Wikipathways	1	TIAM2_HUMAN	165 (165)	0.751	1
Hepatocellular carcinoma - Homo sapiens (human)	KEGG	1	FZD10_HUMAN	167 (168)	0.755	1
Metabolism of vitamins and cofactors	Reactome	1	HS90A_HUMAN	180 (181)	0.781	1
Mitotic Prometaphase	Reactome	1	HS90A_HUMAN	186 (186)	0.792	1
Intra-Golgi and retrograde Golgi-to-ER traffic	Reactome	1	CAPZB_HUMAN	186 (186)	0.792	1
Fatty acid metabolism	Reactome	1	ACOX2_HUMAN	187 (189)	0.794	1
Metabolism of proteins	Reactome	14	IBP5_HUMAN;CAPZB_HUMAN;UBP15_HUMAN;USO1_HUMAN;UBP34_HUMAN;PRS8_HUMAN;FOLR1_HUMAN;KLK1_HUMAN;PHC3_HUMAN;ACOX2_HUMAN;TBCE_HUMAN;RB39B_HUMAN;IBP3_HUMAN;CH60_HUMAN	1991 (2008)	0.796	1
TCF dependent signaling in response to WNT	Reactome	1	UBP34_HUMAN	189 (190)	0.797	1
Peptide ligand-binding receptors	Reactome	1	SAP_HUMAN	194 (194)	0.806	1
Signaling by Nuclear Receptors	Reactome	1	HS90A_HUMAN	194 (195)	0.806	1
HIV Infection	Reactome	1	NED4L_HUMAN	195 (197)	0.807	1
Transcriptional regulation by RUNX1	Reactome	1	PHC3_HUMAN	196 (198)	0.809	1
Proteoglycans in cancer - Homo sapiens (human)	KEGG	1	FZD10_HUMAN	198 (201)	0.812	1
cAMP signaling pathway - Homo sapiens (human)	KEGG	1	AT1B3_HUMAN	199 (199)	0.814	1
Rap1 signaling pathway - Homo sapiens (human)	KEGG	1	TLN2_HUMAN	206 (206)	0.825	1
Cell surface interactions at the vascular wall	Reactome	1	AT1B3_HUMAN	213 (219)	0.835	1
Immunoregulatory interactions between a Lymphoid and a non-Lymphoid cell	Reactome	1	CD1D_HUMAN	214 (221)	0.836	1
Human T-cell leukemia virus 1 infection - Homo sapiens (human)	KEGG	1	TLN2_HUMAN	219 (219)	0.843	1
G alpha (i) signalling events	Reactome	2	RGSL_HUMAN;SAP_HUMAN	399 (400)	0.85	1
Human cytomegalovirus infection - Homo sapiens (human)	KEGG	1	ARHGB_HUMAN	225 (225)	0.851	1
Thermogenesis - Homo sapiens (human)	KEGG	1	PPARG_HUMAN	229 (229)	0.856	1
Neddylation	Reactome	1	PRS8_HUMAN	234 (235)	0.862	1
G alpha (s) signalling events	Reactome	3	CRFR1_HUMAN;O5AU1_HUMAN;CRFR1_HUMAN	581 (583)	0.869	1
Cell Cycle Checkpoints	Reactome	1	CDN1B_HUMAN	249 (250)	0.878	1
GPCR signaling-G alpha i	INOH	1	FZD10_HUMAN	262 (262)	0.891	1
GPCR signaling-pertussis toxin	INOH	1	FZD10_HUMAN	262 (262)	0.891	1
GPCR signaling-cholera toxin	INOH	1	FZD10_HUMAN	270 (270)	0.898	1
GPCR signaling-G alpha s Epac and ERK	INOH	1	FZD10_HUMAN	272 (272)	0.9	1
GPCR signaling-G alpha q	INOH	1	FZD10_HUMAN	274 (274)	0.902	1
Signaling by WNT	Reactome	1	UBP34_HUMAN	277 (278)	0.904	1
Neuroactive ligand-receptor interaction - Homo sapiens (human)	KEGG	1	CRFR1_HUMAN	277 (277)	0.904	1
Metabolism	Reactome	12	SC5A5_HUMAN;HEXA_HUMAN;ARNT2_HUMAN;ABHD5_HUMAN;GNA15_HUMAN;CHSTF_HUMAN;ACOX2_HUMAN;HS90A_HUMAN;TBL1X_HUMAN;SAP_HUMAN;BPHL_HUMAN;PURA2_HUMAN	1954 (1972)	0.908	1
GPCR signaling-G alpha s PKA and ERK	INOH	1	FZD10_HUMAN	285 (285)	0.911	1
Metabolism of amino acids and derivatives	Reactome	1	SC5A5_HUMAN	330 (342)	0.939	1
Class A/1 (Rhodopsin-like receptors)	Reactome	1	SAP_HUMAN	330 (330)	0.939	1
Olfactory receptor activity	Wikipathways	1	O5AU1_HUMAN	350 (354)	0.949	1
Metabolism of RNA	Reactome	2	IMP4_HUMAN;SMG1_HUMAN	577 (586)	0.957	1
miR-targeted genes in lymphocytes - TarBase	Wikipathways	1	CDN1B_HUMAN	409 (489)	0.969	1
Olfactory Signaling Pathway	Reactome	1	O5AU1_HUMAN	436 (437)	0.976	1
Olfactory transduction - Homo sapiens (human)	KEGG	1	O5AU1_HUMAN	446 (447)	0.978	1
