## Supplementary material for "Primary human chondrocytes respond to compression with plasma membrane receptors and by microtubule activation: a phosphoproteomic study": Suppmental Table 5 (part 1 of 2)

### Sheet: p0_raw
UC proteins after FDR correction; abundance columns indicate intensity in each sample.
Protein ID #	Protein Name	n proteins	n peptides	abundance p01	abundance p02	abundance p03	abundance p04	abundance p05
A0AUZ9	A0AUZ9 KAL1L_HUMAN KAT8 regulatory NSL complex subunit 1-like protein OS=Homo sapiens GN=KANSL1L PE=1 SV=2	1	1	0	0	0	0	370954
A0AV96	A0AV96 RBM47_HUMAN RNA-binding protein 47 OS=Homo sapiens GN=RBM47 PE=1 SV=2	1	2	0	6156010	335823	0	600844
A0AVI2	A0AVI2 FR1L5_HUMAN Fer-1-like protein 5 OS=Homo sapiens GN=FER1L5 PE=2 SV=2	1	1	0	0	0	0	502553
A0AVT1	A0AVT1 UBA6_HUMAN Ubiquitin-like modifier-activating enzyme 6 OS=Homo sapiens GN=UBA6 PE=1 SV=1	1	1	0	819443	0	0	3264780
A0PJY2	A0PJY2 FEZF1_HUMAN Fez family zinc finger protein 1 OS=Homo sapiens GN=FEZF1 PE=1 SV=1	1	2	2491067	0	0	0	0
A0PJZ0	A0PJZ0 A20A5_HUMAN Putative ankyrin repeat domain-containing protein 20A5 OS=Homo sapiens GN=ANKRD20A5P PE=5 SV=1	1	1	0	0	1069859	0	0
A1A4S6	A1A4S6 RHG10_HUMAN Rho GTPase-activating protein 10 OS=Homo sapiens GN=ARHGAP10 PE=1 SV=1	1	1	0	612526	0	0	0
A1A5D9	A1A5D9 BICR2_HUMAN Bicaudal D-related protein 2 OS=Homo sapiens GN=CCDC64B PE=2 SV=2	1	1	166131	0	212893	27131.7	96303.7
A1L020	A1L020 MEX3A_HUMAN RNA-binding protein MEX3A OS=Homo sapiens GN=MEX3A PE=1 SV=1	1	1	171922	243251	0	0	0
A1L1A6	A1L1A6 IGS23_HUMAN Immunoglobulin superfamily member 23 OS=Homo sapiens GN=IGSF23 PE=2 SV=2	1	1	0	0	0	0	1119110
A2A3L6	A2A3L6 TTC24_HUMAN Tetratricopeptide repeat protein 24 OS=Homo sapiens GN=TTC24 PE=2 SV=1	1	1	0	0	0	31300.1	419150
A2CJ06	A2CJ06 DYTN_HUMAN Dystrotelin OS=Homo sapiens GN=DYTN PE=2 SV=1	1	1	0	0	497073	0	0
A2RTY3	A2RTY3 HEAT9_HUMAN Protein HEATR9 OS=Homo sapiens GN=HEATR9 PE=2 SV=2	1	2	0	0	376226	2691830	0
A2RUB6	A2RUB6 CCD66_HUMAN Coiled-coil domain-containing protein 66 OS=Homo sapiens GN=CCDC66 PE=1 SV=4	1	1	609415	0	0	0	0
A2RUT3	A2RUT3 TMM89_HUMAN Transmembrane protein 89 OS=Homo sapiens GN=TMEM89 PE=2 SV=1	1	1	0	0	541366	0	0
A2VCL2	A2VCL2 CC162_HUMAN Coiled-coil domain-containing protein 162 OS=Homo sapiens GN=CCDC162P PE=2 SV=3	1	1	276049	0	0	0	0
A4FU01	A4FU01 MTMRB_HUMAN Myotubularin-related protein 11 OS=Homo sapiens GN=MTMR11 PE=2 SV=2	1	1	328458	741718	0	0	0
A5D8W1	A5D8W1 CFA69_HUMAN Cilia- and flagella-associated protein 69 OS=Homo sapiens GN=CFAP69 PE=2 SV=3	1	1	0	0	0	1013320	0
A5LHX3	A5LHX3 PSB11_HUMAN Proteasome subunit beta type-11 OS=Homo sapiens GN=PSMB11 PE=2 SV=1	1	1	1894456	63087.7	92510.5	0	0
A5PKW4	A5PKW4 PSD1_HUMAN PH and SEC7 domain-containing protein 1 OS=Homo sapiens GN=PSD PE=1 SV=2	1	2	0	5161810	0	0	497794
A5PL33	A5PL33 KRBA1_HUMAN Protein KRBA1 OS=Homo sapiens GN=KRBA1 PE=1 SV=3	1	1	463536	0	0	0	0
A5PLK6	A5PLK6 RGSL_HUMAN Regulator of G-protein signaling protein-like OS=Homo sapiens GN=RGSL1 PE=2 SV=1	1	1	0	3886740	2870270	2883943	0
A5YKK6	A5YKK6 CNOT1_HUMAN CCR4-NOT transcription complex subunit 1 OS=Homo sapiens GN=CNOT1 PE=1 SV=2	1	1	299690	0	0	0	0
A6H8Y1	A6H8Y1 BDP1_HUMAN Transcription factor TFIIIB component B'' homolog OS=Homo sapiens GN=BDP1 PE=1 SV=3	1	2	689311	179928	0	2282037	0
A6H8Z2	A6H8Z2 F221B_HUMAN Protein FAM221B OS=Homo sapiens GN=FAM221B PE=2 SV=2	1	1	0	0	0	12026300	0
A6NC98	A6NC98 CC88B_HUMAN Coiled-coil domain-containing protein 88B OS=Homo sapiens GN=CCDC88B PE=1 SV=1	1	1	0	719332	0	0	0
A6NCF6	A6NCF6 MA13P_HUMAN Putative MAGE domain-containing protein MAGEA13P OS=Homo sapiens GN=MAGEA13P PE=5 SV=1	1	1	0	0	1037980	0	0
A6NCV1	A6NCV1 O6C74_HUMAN Olfactory receptor 6C74 OS=Homo sapiens GN=OR6C74 PE=2 SV=1	1	1	0	0	0	3226511	0
A6NDL7	A6NDL7 MT21E_HUMAN Putative methyltransferase-like protein 21E pseudogene OS=Homo sapiens GN=METTL21EP PE=5 SV=2	1	1	0	122936	351033	0	658566
A6NDX5	A6NDX5 ZN840_HUMAN Putative zinc finger protein 840 OS=Homo sapiens GN=ZNF840P PE=5 SV=5	1	2	0	296366	529520	813071	0
A6NDY0	A6NDY0 EPAB2_HUMAN Embryonic polyadenylate-binding protein 2 OS=Homo sapiens GN=PABPN1L PE=2 SV=1	1	1	0	107895	0	0	236384
A6NE01	A6NE01 F186A_HUMAN Protein FAM186A OS=Homo sapiens GN=FAM186A PE=2 SV=3	1	1	0	0	386764	0	0
A6NE52	A6NE52 K1875_HUMAN WD repeat-containing protein KIAA1875 OS=Homo sapiens GN=KIAA1875 PE=2 SV=2	1	1	0	1540626	0	0	0
A6NFH5	A6NFH5 FBP12_HUMAN Fatty acid-binding protein 12 OS=Homo sapiens GN=FABP12 PE=2 SV=2	1	2	0	0	152315	0	4897710
A6NGE7	A6NGE7 URAD_HUMAN Putative 2-oxo-4-hydroxy-4-carboxy-5-ureidoimidazoline decarboxylase OS=Homo sapiens GN=URAD PE=5 SV=2	1	1	0	0	0	0	344116
A6NI28	A6NI28 RHG42_HUMAN Rho GTPase-activating protein 42 OS=Homo sapiens GN=ARHGAP42 PE=1 SV=3	1	1	0	0	0	1732740	0
A6NI56	A6NI56 CC154_HUMAN Coiled-coil domain-containing protein 154 OS=Homo sapiens GN=CCDC154 PE=2 SV=4	1	1	30018.4	0	0	0	0
A6NJ88	A6NJ88 SGE2P_HUMAN Putative SAGE1-like protein OS=Homo sapiens GN=SAGE2P PE=5 SV=4	1	1	502541	0	0	0	0
A6NJB7	A6NJB7 PRR19_HUMAN Proline-rich protein 19 OS=Homo sapiens GN=PRR19 PE=2 SV=1	1	1	268543	0	991281	0	0
A6NJY1	A6NJY1 SL9P1_HUMAN Putative SLC9B1-like protein SLC9B1P1 OS=Homo sapiens GN=SLC9B1P1 PE=5 SV=4	1	1	912323	0	0	0	0
A6NK59	A6NK59 ASB14_HUMAN Ankyrin repeat and SOCS box protein 14 OS=Homo sapiens GN=ASB14 PE=2 SV=2	1	1	204757	0	0	0	1711976
A6NKB5	A6NKB5 PCX2_HUMAN Pecanex-like protein 2 OS=Homo sapiens GN=PCNXL2 PE=2 SV=3	1	2	0	331354	1213460	641932	0
A6NKF1	A6NKF1 SAC31_HUMAN SAC3 domain-containing protein 1 OS=Homo sapiens GN=SAC3D1 PE=1 SV=2	1	1	0	698832	0	0	0
A6NKG5	A6NKG5 RTL1_HUMAN Retrotransposon-like protein 1 OS=Homo sapiens GN=RTL1 PE=2 SV=3	1	1	0	498457	0	0	0
A6NM36	A6NM36 LRC30_HUMAN Leucine-rich repeat-containing protein 30 OS=Homo sapiens GN=LRRC30 PE=2 SV=1	1	1	0	0	175119	0	0
A6NMB9	A6NMB9 FIGL2_HUMAN Putative fidgetin-like protein 2 OS=Homo sapiens GN=FIGNL2 PE=5 SV=2	1	1	14587.9	0	0	86095.5	17440.5
A6NMN3	A6NMN3 F170B_HUMAN Putative protein FAM170B OS=Homo sapiens GN=FAM170B PE=2 SV=1	1	1	0	0	0	4.77195e+06	0
A6NMZ2	A6NMZ2 SNTAN_HUMAN Sentan OS=Homo sapiens GN=SNTN PE=2 SV=1	1	1	0	0	0	41870.8	562889
A6NMZ7	A6NMZ7 CO6A6_HUMAN Collagen alpha-6(VI) chain OS=Homo sapiens GN=COL6A6 PE=1 SV=2	1	1	0	2673590	0	0	0
A6NNC1	A6NNC1 P12LL_HUMAN Putative POM121-like protein 1-like OS=Homo sapiens PE=5 SV=3	1	1	0	1578730	454613	0	0
A6NNF4	A6NNF4 ZN726_HUMAN Zinc finger protein 726 OS=Homo sapiens GN=ZNF726 PE=2 SV=4	1	1	472241	0	0	0	0
A6NNH2	A6NNH2 F90AR_HUMAN Protein FAM90A27P OS=Homo sapiens GN=FAM90A27P PE=3 SV=2	1	1	0	0	0	226616	0
A6NP61	A6NP61 ZAR1L_HUMAN ZAR1-like protein OS=Homo sapiens GN=ZAR1L PE=2 SV=2	1	2	0	788806	0	0	1689410
A6QL64	A6QL64 AN36A_HUMAN Ankyrin repeat domain-containing protein 36A OS=Homo sapiens GN=ANKRD36 PE=2 SV=3	1	4	0	1249187	499238	372284	42130
A7E2U8	A7E2U8 CD047_HUMAN UPF0602 protein C4orf47 OS=Homo sapiens GN=C4orf47 PE=2 SV=1	1	1	0	0	0	0	812945
A7E2V4	A7E2V4 ZSWM8_HUMAN Zinc finger SWIM domain-containing protein 8 OS=Homo sapiens GN=ZSWIM8 PE=1 SV=1	1	1	0	0	0	0	13032833
A7E2Y1	A7E2Y1 MYH7B_HUMAN Myosin-7B OS=Homo sapiens GN=MYH7B PE=1 SV=3	1	1	0	0	0	0	109792
A7KAX9	A7KAX9 RHG32_HUMAN Rho GTPase-activating protein 32 OS=Homo sapiens GN=ARHGAP32 PE=1 SV=1	1	2	318966	261524	0	0	0
A8MPY1	A8MPY1 GBRR3_HUMAN Gamma-aminobutyric acid receptor subunit rho-3 OS=Homo sapiens GN=GABRR3 PE=2 SV=2	1	1	0	0	274293	334848	0
A8MTA8	A8MTA8 F166B_HUMAN Protein FAM166B OS=Homo sapiens GN=FAM166B PE=2 SV=1	1	1	1129730	0	0	0	0
A8MU76	A8MU76 YP034_HUMAN Putative UPF0607 protein ENSP00000381418 OS=Homo sapiens PE=3 SV=2	1	1	615300	0	573408	625071	301973
A8MUA0	A8MUA0 YB057_HUMAN Putative UPF0607 protein ENSP00000381514 OS=Homo sapiens PE=3 SV=1	1	3	0	417858	510700	0	183317
A8MUI8	A8MUI8 YA034_HUMAN Putative UPF0607 protein ENSP00000383783 OS=Homo sapiens PE=3 SV=2	1	1	0	0	486049	0	0
A8MV72	A8MV72 YH009_HUMAN Putative UPF0607 protein ENSP00000382826 OS=Homo sapiens PE=5 SV=2	1	2	1648649	9158593	0	3359791	3285920
A8MW92	A8MW92 P20L1_HUMAN PHD finger protein 20-like protein 1 OS=Homo sapiens GN=PHF20L1 PE=1 SV=2	1	1	0	143945	299609	0	0
A8MWK0	A8MWK0 FS2P1_HUMAN Putative fatty acid desaturase 2-like protein FADS2P1 OS=Homo sapiens GN=FADS2P1 PE=5 SV=2	1	1	0	0	0	893249	1263036
A8MXE2	A8MXE2 YI036_HUMAN Putative UDP-GlcNAc:betaGal beta-1,3-N-acetylglucosaminyltransferase LOC100288842 OS=Homo sapiens PE=5 SV=2	1	1	0	0	0	0	546160
A8MYU2	A8MYU2 KCNU1_HUMAN Potassium channel subfamily U member 1 OS=Homo sapiens GN=KCNU1 PE=1 SV=2	1	3	554440	2468550	0	323780	339425
A8MYZ0	A8MYZ0 F1882_HUMAN Protein FAM188B2 OS=Homo sapiens GN=FAM188B2 PE=3 SV=2	1	1	818743	0	0	0	0
A8TX70	A8TX70 CO6A5_HUMAN Collagen alpha-5(VI) chain OS=Homo sapiens GN=COL6A5 PE=1 SV=1	1	1	66043.1	0	0	0	103376
A9YTQ3	A9YTQ3 AHRR_HUMAN Aryl hydrocarbon receptor repressor OS=Homo sapiens GN=AHRR PE=2 SV=3	1	1	74590.5	0	0	0	0
B1AJZ9	B1AJZ9 FHAD1_HUMAN Forkhead-associated domain-containing protein 1 OS=Homo sapiens GN=FHAD1 PE=2 SV=2	1	1	2299310	0	0	0	0
B2RD01	B2RD01 CENP1_HUMAN CENPB DNA-binding domain-containing protein 1 OS=Homo sapiens GN=CENPBD1 PE=2 SV=1	1	1	0	40598.8	246046	0	0
B2RTY4	B2RTY4 MYO9A_HUMAN Unconventional myosin-IXa OS=Homo sapiens GN=MYO9A PE=1 SV=2	1	1	0	0	0	0	955758
B2RXF5	B2RXF5 ZBT42_HUMAN Zinc finger and BTB domain-containing protein 42 OS=Homo sapiens GN=ZBTB42 PE=1 SV=2	1	1	945072	675004	854176	1410406	0
B5MCY1	B5MCY1 TDR15_HUMAN Tudor domain-containing protein 15 OS=Homo sapiens GN=TDRD15 PE=2 SV=1	1	1	387019	0	767918	1120455	0
C9J069	C9J069 CI172_HUMAN Uncharacterized protein C9orf172 OS=Homo sapiens GN=C9orf172 PE=3 SV=1	1	1	448012	1423648	1057390	0	2388786
C9J302	C9J302 CD051_HUMAN Uncharacterized protein C4orf51 OS=Homo sapiens GN=C4orf51 PE=4 SV=1	1	1	0	0	319093	0	841325
E2RYF7	E2RYF7 PBMU2_HUMAN Protein PBMUCL2 OS=Homo sapiens GN=HCG22 PE=2 SV=1	1	2	0	3706880	0	494579	0
E5RG02	E5RG02 PRS46_HUMAN Putative serine protease 46 OS=Homo sapiens GN=PRSS46 PE=5 SV=1	1	1	0	0	543242	256439	0
E5RHQ5	E5RHQ5 NPB11_HUMAN Nuclear pore complex-interacting protein family member B11 OS=Homo sapiens GN=NPIPB11 PE=3 SV=1	1	2	0	0	0	168532	513097
E7EW31	E7EW31 PROB1_HUMAN Proline-rich basic protein 1 OS=Homo sapiens GN=PROB1 PE=2 SV=2	1	1	1458924	497137	162870	544378	199791
E9PAV3	E9PAV3 NACAM_HUMAN Nascent polypeptide-associated complex subunit alpha, muscle-specific form OS=Homo sapiens GN=NACA PE=1 SV=1	1	2	394059	0	0	65803.6	1115160
E9PQX1	E9PQX1 TM262_HUMAN Transmembrane protein 262 OS=Homo sapiens GN=TMEM262 PE=4 SV=1	1	1	545161	0	3438510	1172338	0
H3BQW9	H3BQW9 F229A_HUMAN Protein FAM229A OS=Homo sapiens GN=FAM229A PE=3 SV=1	1	1	100388	0	0	418817	198471
I1YAP6	I1YAP6 TRI77_HUMAN Tripartite motif-containing protein 77 OS=Homo sapiens GN=TRIM77 PE=2 SV=2	1	1	0	0	0	395082	0
I3L273	I3L273 GFY_HUMAN Golgi-associated olfactory signaling regulator OS=Homo sapiens GN=GFY PE=3 SV=1	1	1	4874130	1617800	0	37078.5	0
O00116	O00116 ADAS_HUMAN Alkyldihydroxyacetonephosphate synthase, peroxisomal OS=Homo sapiens GN=AGPS PE=1 SV=1	1	2	639415	0	1.50876e+06	1003780	194684
O00159	O00159 MYO1C_HUMAN Unconventional myosin-Ic OS=Homo sapiens GN=MYO1C PE=1 SV=4	1	1	0	0	0	66271.1	648831
O00160	O00160 MYO1F_HUMAN Unconventional myosin-If OS=Homo sapiens GN=MYO1F PE=1 SV=3	1	1	0	9140230	0	0	3340500
O00180	O00180 KCNK1_HUMAN Potassium channel subfamily K member 1 OS=Homo sapiens GN=KCNK1 PE=1 SV=1	1	1	0	163645	0	269087	249548
O00182	O00182 LEG9_HUMAN Galectin-9 OS=Homo sapiens GN=LGALS9 PE=1 SV=2	1	1	0	208222	0	0	0
O00206	O00206 TLR4_HUMAN Toll-like receptor 4 OS=Homo sapiens GN=TLR4 PE=1 SV=2	1	1	0	0	351582	1156794	0
O00214	O00214 LEG8_HUMAN Galectin-8 OS=Homo sapiens GN=LGALS8 PE=1 SV=4	1	1	0	2315090	0	0	0
O00238	O00238 BMR1B_HUMAN Bone morphogenetic protein receptor type-1B OS=Homo sapiens GN=BMPR1B PE=1 SV=1	1	2	25243.1	1549840	1299790	335916	91408.6
O00264	O00264 PGRC1_HUMAN Membrane-associated progesterone receptor component 1 OS=Homo sapiens GN=PGRMC1 PE=1 SV=3	1	1	631682	1.06008e+06	0	0	1527097
O00267	O00267 SPT5H_HUMAN Transcription elongation factor SPT5 OS=Homo sapiens GN=SUPT5H PE=1 SV=1	1	2	0	0	525563	0	79577.4
O00327	O00327 BMAL1_HUMAN Aryl hydrocarbon receptor nuclear translocator-like protein 1 OS=Homo sapiens GN=ARNTL PE=1 SV=2	1	1	938654	0	0	0	0
O00329	O00329 PK3CD_HUMAN Phosphatidylinositol 4,5-bisphosphate 3-kinase catalytic subunit delta isoform OS=Homo sapiens GN=PIK3CD PE=1 SV=2	1	1	0	3020480	0	0	0
O00391	O00391 QSOX1_HUMAN Sulfhydryl oxidase 1 OS=Homo sapiens GN=QSOX1 PE=1 SV=3	1	1	0	0	663014	0	0
O00411	O00411 RPOM_HUMAN DNA-directed RNA polymerase, mitochondrial OS=Homo sapiens GN=POLRMT PE=1 SV=2	1	1	563699	0	0	0	0
O00468	O00468 AGRIN_HUMAN Agrin OS=Homo sapiens GN=AGRN PE=1 SV=5	1	1	0	0	3066880	0	0
O00472	O00472 ELL2_HUMAN RNA polymerase II elongation factor ELL2 OS=Homo sapiens GN=ELL2 PE=1 SV=2	1	2	0	0	1916760	152187	587402
O00478	O00478 BT3A3_HUMAN Butyrophilin subfamily 3 member A3 OS=Homo sapiens GN=BTN3A3 PE=1 SV=1	1	1	645806	0	0	0	0
O00505	O00505 IMA4_HUMAN Importin subunit alpha-4 OS=Homo sapiens GN=KPNA3 PE=1 SV=2	1	1	0	1012440	0	0	0
O00515	O00515 LAD1_HUMAN Ladinin-1 OS=Homo sapiens GN=LAD1 PE=1 SV=2	1	1	87377.1	0	0	0	0
O00562	O00562 PITM1_HUMAN Membrane-associated phosphatidylinositol transfer protein 1 OS=Homo sapiens GN=PITPNM1 PE=1 SV=4	1	1	0	304811	0	0	0
O00716	O00716 E2F3_HUMAN Transcription factor E2F3 OS=Homo sapiens GN=E2F3 PE=1 SV=1	1	1	0	207834	0	0	0
O00748	O00748 EST2_HUMAN Cocaine esterase OS=Homo sapiens GN=CES2 PE=1 SV=1	1	1	0	0	0	1141670	0
O00750	O00750 P3C2B_HUMAN Phosphatidylinositol 4-phosphate 3-kinase C2 domain-containing subunit beta OS=Homo sapiens GN=PIK3C2B PE=1 SV=2	1	1	570292	0	0	0	0
O14490	O14490 DLGP1_HUMAN Disks large-associated protein 1 OS=Homo sapiens GN=DLGAP1 PE=1 SV=1	1	1	0	0	1233687	0	0
O14503	O14503 BHE40_HUMAN Class E basic helix-loop-helix protein 40 OS=Homo sapiens GN=BHLHE40 PE=1 SV=1	1	1	0	0	0	76884.5	246225
O14513	O14513 NCKP5_HUMAN Nck-associated protein 5 OS=Homo sapiens GN=NCKAP5 PE=1 SV=2	1	2	0	0	625906	1.14943e+06	229799
O14514	O14514 BAI1_HUMAN Brain-specific angiogenesis inhibitor 1 OS=Homo sapiens GN=BAI1 PE=1 SV=2	1	1	1551890	2937560	0	0	0
O14561	O14561 ACPM_HUMAN Acyl carrier protein, mitochondrial OS=Homo sapiens GN=NDUFAB1 PE=1 SV=3	1	1	185285	0	0	0	0
O14578	O14578 CTRO_HUMAN Citron Rho-interacting kinase OS=Homo sapiens GN=CIT PE=1 SV=2	1	1	0	343574	0	0	0
O14607	O14607 UTY_HUMAN Histone demethylase UTY OS=Homo sapiens GN=UTY PE=1 SV=2	1	1	0	70390110	0	0	0
O14627	O14627 CDX4_HUMAN Homeobox protein CDX-4 OS=Homo sapiens GN=CDX4 PE=2 SV=1	1	1	0	0	411718	0	0
O14639	O14639 ABLM1_HUMAN Actin-binding LIM protein 1 OS=Homo sapiens GN=ABLIM1 PE=1 SV=3	1	2	0	3568700	2.01711e+06	80449	0
O14686	O14686 KMT2D_HUMAN Histone-lysine N-methyltransferase 2D OS=Homo sapiens GN=KMT2D PE=1 SV=2	1	1	0	0	0	325058	223802
O14709	O14709 ZN197_HUMAN Zinc finger protein 197 OS=Homo sapiens GN=ZNF197 PE=2 SV=1	1	1	0	0	0	1016280	0
O14717	O14717 TRDMT_HUMAN tRNA (cytosine(38)-C(5))-methyltransferase OS=Homo sapiens GN=TRDMT1 PE=1 SV=1	1	1	476143	0	0	0	0
O14746	O14746 TERT_HUMAN Telomerase reverse transcriptase OS=Homo sapiens GN=TERT PE=1 SV=1	1	1	321916	420105	545366	0	3.43211e+06
O14772	O14772 FPGT_HUMAN Fucose-1-phosphate guanylyltransferase OS=Homo sapiens GN=FPGT PE=1 SV=2	1	1	0	0	306721	0	0
O14776	O14776 TCRG1_HUMAN Transcription elongation regulator 1 OS=Homo sapiens GN=TCERG1 PE=1 SV=2	1	1	0	31265.1	32193	30531.5	277944
O14777	O14777 NDC80_HUMAN Kinetochore protein NDC80 homolog OS=Homo sapiens GN=NDC80 PE=1 SV=1	1	1	0	2189370	0	0	0
O14791	O14791 APOL1_HUMAN Apolipoprotein L1 OS=Homo sapiens GN=APOL1 PE=1 SV=5	1	1	1554910	0	229045	0	0
O14796	O14796 SH21B_HUMAN SH2 domain-containing protein 1B OS=Homo sapiens GN=SH2D1B PE=1 SV=2	1	1	0	0	0	501325	0
O14802	O14802 RPC1_HUMAN DNA-directed RNA polymerase III subunit RPC1 OS=Homo sapiens GN=POLR3A PE=1 SV=2	1	2	4019330	613519	0	687504	0
O14815	O14815 CAN9_HUMAN Calpain-9 OS=Homo sapiens GN=CAPN9 PE=1 SV=1	1	2	233510	0	0	0	0
O14830	O14830 PPE2_HUMAN Serine/threonine-protein phosphatase with EF-hands 2 OS=Homo sapiens GN=PPEF2 PE=1 SV=2	1	1	201679	0	0	0	0
O14841	O14841 OPLA_HUMAN 5-oxoprolinase OS=Homo sapiens GN=OPLAH PE=1 SV=3	1	1	1284476	0	195321	243878	2524639
O14874	O14874 BCKD_HUMAN [3-methyl-2-oxobutanoate dehydrogenase [lipoamide]] kinase, mitochondrial OS=Homo sapiens GN=BCKDK PE=1 SV=2	1	1	38899.1	8.46921e+06	64289.5	46207.1	0
O14974	O14974 MYPT1_HUMAN Protein phosphatase 1 regulatory subunit 12A OS=Homo sapiens GN=PPP1R12A PE=1 SV=1	1	1	0	0	0	6498240	0
O14980	O14980 XPO1_HUMAN Exportin-1 OS=Homo sapiens GN=XPO1 PE=1 SV=1	1	1	0	0	0	2244760	0
O14981	O14981 BTAF1_HUMAN TATA-binding protein-associated factor 172 OS=Homo sapiens GN=BTAF1 PE=1 SV=2	1	1	73132.5	147168	0	256834	310287
O14983	O14983 AT2A1_HUMAN Sarcoplasmic/endoplasmic reticulum calcium ATPase 1 OS=Homo sapiens GN=ATP2A1 PE=1 SV=1	1	1	0	0	0	0	119793
O15014	O15014 ZN609_HUMAN Zinc finger protein 609 OS=Homo sapiens GN=ZNF609 PE=1 SV=2	1	1	0	133723	0	232857	0
O15015	O15015 ZN646_HUMAN Zinc finger protein 646 OS=Homo sapiens GN=ZNF646 PE=1 SV=1	1	2	5297830	0	0	986660	0
O15020	O15020 SPTN2_HUMAN Spectrin beta chain, non-erythrocytic 2 OS=Homo sapiens GN=SPTBN2 PE=1 SV=3	1	1	0	61197.5	0	0	98871.5
O15021	O15021 MAST4_HUMAN Microtubule-associated serine/threonine-protein kinase 4 OS=Homo sapiens GN=MAST4 PE=1 SV=3	1	2	0	468421	0	941624	0
O15040	O15040 TCPR2_HUMAN Tectonin beta-propeller repeat-containing protein 2 OS=Homo sapiens GN=TECPR2 PE=1 SV=4	1	1	245232	308748	460419	0	0
O15049	O15049 N4BP3_HUMAN NEDD4-binding protein 3 OS=Homo sapiens GN=N4BP3 PE=1 SV=3	1	1	667474	0	0	0	0
O15054	O15054 KDM6B_HUMAN Lysine-specific demethylase 6B OS=Homo sapiens GN=KDM6B PE=1 SV=4	1	2	0	0	364551	3192840	124598
O15061	O15061 SYNEM_HUMAN Synemin OS=Homo sapiens GN=SYNM PE=1 SV=2	1	2	22233.7	147240	1362856	941443	100785
O15062	O15062 ZBTB5_HUMAN Zinc finger and BTB domain-containing protein 5 OS=Homo sapiens GN=ZBTB5 PE=1 SV=1	1	1	476381	0	0	0	0
O15066	O15066 KIF3B_HUMAN Kinesin-like protein KIF3B OS=Homo sapiens GN=KIF3B PE=1 SV=1	1	1	0	0	0	0	1496500
O15078	O15078 CE290_HUMAN Centrosomal protein of 290 kDa OS=Homo sapiens GN=CEP290 PE=1 SV=2	1	1	0	0	0	0	2416426
O15079	O15079 SNPH_HUMAN Syntaphilin OS=Homo sapiens GN=SNPH PE=1 SV=2	1	1	0	0	232030	0	0
O15085	O15085 ARHGB_HUMAN Rho guanine nucleotide exchange factor 11 OS=Homo sapiens GN=ARHGEF11 PE=1 SV=1	1	1	73854.1	343189	322439	211184	258219
O15090	O15090 ZN536_HUMAN Zinc finger protein 536 OS=Homo sapiens GN=ZNF536 PE=1 SV=3	1	1	0	1452520	0	3989010	0
O15151	O15151 MDM4_HUMAN Protein Mdm4 OS=Homo sapiens GN=MDM4 PE=1 SV=2	1	1	0	0	0	152683	0
O15164	O15164 TIF1A_HUMAN Transcription intermediary factor 1-alpha OS=Homo sapiens GN=TRIM24 PE=1 SV=3	1	2	0	0	0	371030	381194
O15178	O15178 BRAC_HUMAN Brachyury protein OS=Homo sapiens GN=T PE=1 SV=1	1	1	0	0	382110	0	158228
O15230	O15230 LAMA5_HUMAN Laminin subunit alpha-5 OS=Homo sapiens GN=LAMA5 PE=1 SV=8	1	1	0	1308480	1461139	334972	0
O15294	O15294 OGT1_HUMAN UDP-N-acetylglucosamine--peptide N-acetylglucosaminyltransferase 110 kDa subunit OS=Homo sapiens GN=OGT PE=1 SV=3	1	1	0	0	240106	0	0
O15297	O15297 PPM1D_HUMAN Protein phosphatase 1D OS=Homo sapiens GN=PPM1D PE=1 SV=1	1	1	373323	0	495245	808095	831667
O15353	O15353 FOXN1_HUMAN Forkhead box protein N1 OS=Homo sapiens GN=FOXN1 PE=2 SV=1	1	1	0	0	0	0	3231920
O15354	O15354 GPR37_HUMAN Prosaposin receptor GPR37 OS=Homo sapiens GN=GPR37 PE=1 SV=2	1	1	908475	0	0	63386.4	0
O15360	O15360 FANCA_HUMAN Fanconi anemia group A protein OS=Homo sapiens GN=FANCA PE=1 SV=2	1	2	0	0	441462	0	486153
O15382	O15382 BCAT2_HUMAN Branched-chain-amino-acid aminotransferase, mitochondrial OS=Homo sapiens GN=BCAT2 PE=1 SV=2	1	3	67144.8	332022	999985	0	2046720
O15417	O15417 TNC18_HUMAN Trinucleotide repeat-containing gene 18 protein OS=Homo sapiens GN=TNRC18 PE=1 SV=3	1	1	0	0	0	0	1653840
O15438	O15438 MRP3_HUMAN Canalicular multispecific organic anion transporter 2 OS=Homo sapiens GN=ABCC3 PE=1 SV=3	1	1	0	0	2519960	0	0
O15455	O15455 TLR3_HUMAN Toll-like receptor 3 OS=Homo sapiens GN=TLR3 PE=1 SV=1	1	1	0	0	0	229080	0
O15457	O15457 MSH4_HUMAN MutS protein homolog 4 OS=Homo sapiens GN=MSH4 PE=1 SV=2	1	1	102882	0	0	16732.7	0
O15482	O15482 TEX28_HUMAN Testis-specific protein TEX28 OS=Homo sapiens GN=TEX28 PE=2 SV=1	1	1	128384	874030	0	101362	0
O15484	O15484 CAN5_HUMAN Calpain-5 OS=Homo sapiens GN=CAPN5 PE=1 SV=2	1	1	0	459508	0	0	0
O15522	O15522 NKX28_HUMAN Homeobox protein Nkx-2.8 OS=Homo sapiens GN=NKX2-8 PE=2 SV=2	1	1	118920	192072	254622	0	530173
O15527	O15527 OGG1_HUMAN N-glycosylase/DNA lyase OS=Homo sapiens GN=OGG1 PE=1 SV=2	1	1	0	0	117081	0	786684
O15553	O15553 MEFV_HUMAN Pyrin OS=Homo sapiens GN=MEFV PE=1 SV=1	1	1	1076550	279661	0	332965	0
O43157	O43157 PLXB1_HUMAN Plexin-B1 OS=Homo sapiens GN=PLXNB1 PE=1 SV=3	1	2	0	1109704	0	0	610872
O43166	O43166 SI1L1_HUMAN Signal-induced proliferation-associated 1-like protein 1 OS=Homo sapiens GN=SIPA1L1 PE=1 SV=4	1	2	557031	0	1132630	2201210	1563206
O43172	O43172 PRP4_HUMAN U4/U6 small nuclear ribonucleoprotein Prp4 OS=Homo sapiens GN=PRPF4 PE=1 SV=2	1	1	93877.1	0	0	0	0
O43182	O43182 RHG06_HUMAN Rho GTPase-activating protein 6 OS=Homo sapiens GN=ARHGAP6 PE=1 SV=3	1	1	0	71199.6	0	202705	0
O43186	O43186 CRX_HUMAN Cone-rod homeobox protein OS=Homo sapiens GN=CRX PE=1 SV=1	1	1	0	1411330	0	0	0
O43236	O43236 SEPT4_HUMAN Septin-4 OS=Homo sapiens GN=SEPT4 PE=1 SV=1	1	1	0	0	0	0	3429930
O43248	O43248 HXC11_HUMAN Homeobox protein Hox-C11 OS=Homo sapiens GN=HOXC11 PE=2 SV=1	1	1	191599	0	0	229751	0
O43264	O43264 ZW10_HUMAN Centromere/kinetochore protein zw10 homolog OS=Homo sapiens GN=ZW10 PE=1 SV=3	1	1	0	0	876622	0	0
O43280	O43280 TREA_HUMAN Trehalase OS=Homo sapiens GN=TREH PE=1 SV=2	1	1	0	0	0	0	677865
O43292	O43292 GPAA1_HUMAN Glycosylphosphatidylinositol anchor attachment 1 protein OS=Homo sapiens GN=GPAA1 PE=1 SV=3	1	1	0	683645	0	0	0
O43301	O43301 HS12A_HUMAN Heat shock 70 kDa protein 12A OS=Homo sapiens GN=HSPA12A PE=1 SV=2	1	1	135588	0	0	275214	0
O43306	O43306 ADCY6_HUMAN Adenylate cyclase type 6 OS=Homo sapiens GN=ADCY6 PE=1 SV=2	1	1	0	0	0	0	806174
O43312	O43312 MTSS1_HUMAN Metastasis suppressor protein 1 OS=Homo sapiens GN=MTSS1 PE=1 SV=2	1	2	380913	0	392264	0	0
O43318	O43318 M3K7_HUMAN Mitogen-activated protein kinase kinase kinase 7 OS=Homo sapiens GN=MAP3K7 PE=1 SV=1	1	1	0	0	0	915002	0
O43379	O43379 WDR62_HUMAN WD repeat-containing protein 62 OS=Homo sapiens GN=WDR62 PE=1 SV=4	1	2	0	332478	0	260529	0
O43424	O43424 GRID2_HUMAN Glutamate receptor ionotropic, delta-2 OS=Homo sapiens GN=GRID2 PE=2 SV=2	1	1	0	0	0	292143	1013530
O43432	O43432 IF4G3_HUMAN Eukaryotic translation initiation factor 4 gamma 3 OS=Homo sapiens GN=EIF4G3 PE=1 SV=2	1	1	0	0	0	0	442697
O43435	O43435 TBX1_HUMAN T-box transcription factor TBX1 OS=Homo sapiens GN=TBX1 PE=1 SV=1	1	1	0	82062.4	410584	635080	1469286
O43464	O43464 HTRA2_HUMAN Serine protease HTRA2, mitochondrial OS=Homo sapiens GN=HTRA2 PE=1 SV=2	1	1	0	978611	0	0	0
O43491	O43491 E41L2_HUMAN Band 4.1-like protein 2 OS=Homo sapiens GN=EPB41L2 PE=1 SV=1	1	1	0	0	0	0	257277
O43497	O43497 CAC1G_HUMAN Voltage-dependent T-type calcium channel subunit alpha-1G OS=Homo sapiens GN=CACNA1G PE=2 SV=3	1	1	516400	0	0	0	0
O43525	O43525 KCNQ3_HUMAN Potassium voltage-gated channel subfamily KQT member 3 OS=Homo sapiens GN=KCNQ3 PE=1 SV=2	1	1	0	0	0	0	522093
O43543	O43543 XRCC2_HUMAN DNA repair protein XRCC2 OS=Homo sapiens GN=XRCC2 PE=1 SV=1	1	1	0	0	295039	0	0
O43570	O43570 CAH12_HUMAN Carbonic anhydrase 12 OS=Homo sapiens GN=CA12 PE=1 SV=1	1	1	0	0	328086	0	0
O43572	O43572 AKA10_HUMAN A-kinase anchor protein 10, mitochondrial OS=Homo sapiens GN=AKAP10 PE=1 SV=2	1	1	694907	0	0	0	0
O43592	O43592 XPOT_HUMAN Exportin-T OS=Homo sapiens GN=XPOT PE=1 SV=2	1	1	0	0	140121	0	0
O43593	O43593 HAIR_HUMAN Lysine-specific demethylase hairless OS=Homo sapiens GN=HR PE=1 SV=5	1	1	0	0	0	196336	0
O43597	O43597 SPY2_HUMAN Protein sprouty homolog 2 OS=Homo sapiens GN=SPRY2 PE=1 SV=1	1	1	0	0	0	1524180	0
O43638	O43638 FOXS1_HUMAN Forkhead box protein S1 OS=Homo sapiens GN=FOXS1 PE=2 SV=2	1	1	20641.4	33203	0	71165.6	1106433
O43660	O43660 PLRG1_HUMAN Pleiotropic regulator 1 OS=Homo sapiens GN=PLRG1 PE=1 SV=1	1	1	0	0	299696	0	0
O43679	O43679 LDB2_HUMAN LIM domain-binding protein 2 OS=Homo sapiens GN=LDB2 PE=1 SV=1	1	2	0	308839	0	820624	0
O43680	O43680 TCF21_HUMAN Transcription factor 21 OS=Homo sapiens GN=TCF21 PE=2 SV=2	1	1	0	0	0	0	381560
O43683	O43683 BUB1_HUMAN Mitotic checkpoint serine/threonine-protein kinase BUB1 OS=Homo sapiens GN=BUB1 PE=1 SV=1	1	1	0	377058	0	0	0
O43704	O43704 ST1B1_HUMAN Sulfotransferase family cytosolic 1B member 1 OS=Homo sapiens GN=SULT1B1 PE=1 SV=2	1	1	0	0	116707	0	0
O43707	O43707 ACTN4_HUMAN Alpha-actinin-4 OS=Homo sapiens GN=ACTN4 PE=1 SV=2	1	2	42849.3	75508.8	134339	535526	605406
O43761	O43761 SNG3_HUMAN Synaptogyrin-3 OS=Homo sapiens GN=SYNGR3 PE=1 SV=2	1	1	237479	0	211773	274967	248978
O43776	O43776 SYNC_HUMAN Asparagine--tRNA ligase, cytoplasmic OS=Homo sapiens GN=NARS PE=1 SV=1	1	1	0	0	0	323547	0
O43808	O43808 PM34_HUMAN Peroxisomal membrane protein PMP34 OS=Homo sapiens GN=SLC25A17 PE=1 SV=1	1	1	286163	0	512839	326202	160873
O43866	O43866 CD5L_HUMAN CD5 antigen-like OS=Homo sapiens GN=CD5L PE=1 SV=1	1	1	955517	388393	0	0	914282
O43896	O43896 KIF1C_HUMAN Kinesin-like protein KIF1C OS=Homo sapiens GN=KIF1C PE=1 SV=3	1	1	96362.7	0	143125	31424.4	0
O43900	O43900 PRIC3_HUMAN Prickle-like protein 3 OS=Homo sapiens GN=PRICKLE3 PE=1 SV=2	1	1	0	0	189068	0	0
O43909	O43909 EXTL3_HUMAN Exostosin-like 3 OS=Homo sapiens GN=EXTL3 PE=1 SV=1	1	1	0	593145	0	0	453096
O43929	O43929 ORC4_HUMAN Origin recognition complex subunit 4 OS=Homo sapiens GN=ORC4 PE=1 SV=2	1	1	0	712262	0	1016330	0
O43933	O43933 PEX1_HUMAN Peroxisome biogenesis factor 1 OS=Homo sapiens GN=PEX1 PE=1 SV=1	1	1	0	0	3.14801e+06	0	81503.9
O60234	O60234 GMFG_HUMAN Glia maturation factor gamma OS=Homo sapiens GN=GMFG PE=1 SV=1	1	2	213107	801783	0	227289	1.11891e+06
O60258	O60258 FGF17_HUMAN Fibroblast growth factor 17 OS=Homo sapiens GN=FGF17 PE=1 SV=1	1	1	0	0	333552	0	0
O60271	O60271 JIP4_HUMAN C-Jun-amino-terminal kinase-interacting protein 4 OS=Homo sapiens GN=SPAG9 PE=1 SV=4	1	1	0	0	0	0	68293.9
O60282	O60282 KIF5C_HUMAN Kinesin heavy chain isoform 5C OS=Homo sapiens GN=KIF5C PE=1 SV=1	1	1	2409544	1775424	4439414	430001	0
O60285	O60285 NUAK1_HUMAN NUAK family SNF1-like kinase 1 OS=Homo sapiens GN=NUAK1 PE=1 SV=1	1	2	0	52375.5	678462	280490	2.53448e+06
O60287	O60287 NPA1P_HUMAN Nucleolar pre-ribosomal-associated protein 1 OS=Homo sapiens GN=URB1 PE=1 SV=4	1	1	561981	85205	413906	45951.1	195432
O60291	O60291 MGRN1_HUMAN E3 ubiquitin-protein ligase MGRN1 OS=Homo sapiens GN=MGRN1 PE=1 SV=2	1	1	0	363533	295027	612997	859993
O60292	O60292 SI1L3_HUMAN Signal-induced proliferation-associated 1-like protein 3 OS=Homo sapiens GN=SIPA1L3 PE=1 SV=3	1	1	0	0	0	0	473202
O60293	O60293 ZC3H1_HUMAN Zinc finger C3H1 domain-containing protein OS=Homo sapiens GN=ZFC3H1 PE=1 SV=3	1	1	38894.7	90884.4	339569	0	22281.8
O60307	O60307 MAST3_HUMAN Microtubule-associated serine/threonine-protein kinase 3 OS=Homo sapiens GN=MAST3 PE=1 SV=2	1	1	0	0	0	314382	0
O60312	O60312 AT10A_HUMAN Probable phospholipid-transporting ATPase VA OS=Homo sapiens GN=ATP10A PE=2 SV=2	1	2	59849.2	929798	0	113652	0
O60315	O60315 ZEB2_HUMAN Zinc finger E-box-binding homeobox 2 OS=Homo sapiens GN=ZEB2 PE=1 SV=1	1	1	0	369679	0	0	223401
O60336	O60336 MABP1_HUMAN Mitogen-activated protein kinase-binding protein 1 OS=Homo sapiens GN=MAPKBP1 PE=1 SV=4	1	1	0	0	0	703874	302512
O60341	O60341 KDM1A_HUMAN Lysine-specific histone demethylase 1A OS=Homo sapiens GN=KDM1A PE=1 SV=2	1	2	1037974	0	1137930	0	0
O60343	O60343 TBCD4_HUMAN TBC1 domain family member 4 OS=Homo sapiens GN=TBC1D4 PE=1 SV=2	1	2	0	0	0	582373	414545
O60346	O60346 PHLP1_HUMAN PH domain leucine-rich repeat-containing protein phosphatase 1 OS=Homo sapiens GN=PHLPP1 PE=1 SV=3	1	1	0	0	230551	559206	2114040
O60381	O60381 HBP1_HUMAN HMG box-containing protein 1 OS=Homo sapiens GN=HBP1 PE=1 SV=2	1	1	0	0	330816	0	0
O60423	O60423 AT8B3_HUMAN Phospholipid-transporting ATPase IK OS=Homo sapiens GN=ATP8B3 PE=2 SV=4	1	1	236973	303546	255615	311215	698685
O60437	O60437 PEPL_HUMAN Periplakin OS=Homo sapiens GN=PPL PE=1 SV=4	1	1	0	0	0	0	67605.2
O60449	O60449 LY75_HUMAN Lymphocyte antigen 75 OS=Homo sapiens GN=LY75 PE=1 SV=3	1	1	210542	0	0	0	0
O60502	O60502 OGA_HUMAN Protein O-GlcNAcase OS=Homo sapiens GN=MGEA5 PE=1 SV=2	1	2	0	1151740	0	0	0
O60508	O60508 PRP17_HUMAN Pre-mRNA-processing factor 17 OS=Homo sapiens GN=CDC40 PE=1 SV=1	1	1	0	505074	0	0	0
O60512	O60512 B4GT3_HUMAN Beta-1,4-galactosyltransferase 3 OS=Homo sapiens GN=B4GALT3 PE=1 SV=2	1	1	5552280	0	0	0	0
O60518	O60518 RNBP6_HUMAN Ran-binding protein 6 OS=Homo sapiens GN=RANBP6 PE=1 SV=2	1	1	178056	85939.7	256733	57195.5	0
O60565	O60565 GREM1_HUMAN Gremlin-1 OS=Homo sapiens GN=GREM1 PE=1 SV=1	1	1	0	0	0	400103	0
O60568	O60568 PLOD3_HUMAN Procollagen-lysine,2-oxoglutarate 5-dioxygenase 3 OS=Homo sapiens GN=PLOD3 PE=1 SV=1	1	1	0	0	1207550	0	0
O60603	O60603 TLR2_HUMAN Toll-like receptor 2 OS=Homo sapiens GN=TLR2 PE=1 SV=1	1	1	0	0	0	0	433847
O60613	O60613 SEP15_HUMAN 15 kDa selenoprotein OS=Homo sapiens GN=SEP15 PE=1 SV=3	1	1	339074	0	0	0	0
O60664	O60664 PLIN3_HUMAN Perilipin-3 OS=Homo sapiens GN=PLIN3 PE=1 SV=3	1	1	0	2351660	4175090	0	0
O60673	O60673 DPOLZ_HUMAN DNA polymerase zeta catalytic subunit OS=Homo sapiens GN=REV3L PE=1 SV=2	1	2	0	745538	0	0	1784390
O60674	O60674 JAK2_HUMAN Tyrosine-protein kinase JAK2 OS=Homo sapiens GN=JAK2 PE=1 SV=2	1	2	5729990	0	0	183442	345511
O60683	O60683 PEX10_HUMAN Peroxisome biogenesis factor 10 OS=Homo sapiens GN=PEX10 PE=1 SV=1	1	1	0	638813	0	83210.1	0
O60701	O60701 UGDH_HUMAN UDP-glucose 6-dehydrogenase OS=Homo sapiens GN=UGDH PE=1 SV=1	1	2	0	2300180	0	3229850	0
O60704	O60704 TPST2_HUMAN Protein-tyrosine sulfotransferase 2 OS=Homo sapiens GN=TPST2 PE=1 SV=1	1	1	0	1440730	0	0	0
O60732	O60732 MAGC1_HUMAN Melanoma-associated antigen C1 OS=Homo sapiens GN=MAGEC1 PE=1 SV=3	1	1	0	1030713	0	0	0
O60759	O60759 CYTIP_HUMAN Cytohesin-interacting protein OS=Homo sapiens GN=CYTIP PE=1 SV=2	1	1	0	966376	0	0	0
O60763	O60763 USO1_HUMAN General vesicular transport factor p115 OS=Homo sapiens GN=USO1 PE=1 SV=2	1	1	0	107194	0	34509.1	103385
O60784	O60784 TOM1_HUMAN Target of Myb protein 1 OS=Homo sapiens GN=TOM1 PE=1 SV=2	1	1	0	912713	0	0	0
O60809	O60809 PRA10_HUMAN PRAME family member 10 OS=Homo sapiens GN=PRAMEF10 PE=2 SV=3	1	1	903380	0	0	0	0
O60826	O60826 CCD22_HUMAN Coiled-coil domain-containing protein 22 OS=Homo sapiens GN=CCDC22 PE=1 SV=1	1	1	349440	0	0	0	0
O60907	O60907 TBL1X_HUMAN F-box-like/WD repeat-containing protein TBL1X OS=Homo sapiens GN=TBL1X PE=1 SV=3	1	1	0	5581400	4962010	2490640	0
O60930	O60930 RNH1_HUMAN Ribonuclease H1 OS=Homo sapiens GN=RNASEH1 PE=1 SV=2	1	1	0	0	0	0	477763
O60942	O60942 MCE1_HUMAN mRNA-capping enzyme OS=Homo sapiens GN=RNGTT PE=1 SV=1	1	1	0	0	623885	0	0
O75037	O75037 KI21B_HUMAN Kinesin-like protein KIF21B OS=Homo sapiens GN=KIF21B PE=1 SV=2	1	1	0	0	1854314	0	0
O75051	O75051 PLXA2_HUMAN Plexin-A2 OS=Homo sapiens GN=PLXNA2 PE=1 SV=4	1	1	0	0	502001	0	0
O75061	O75061 AUXI_HUMAN Putative tyrosine-protein phosphatase auxilin OS=Homo sapiens GN=DNAJC6 PE=1 SV=3	1	1	3070480	3755950	1947830	2819510	7219350
O75063	O75063 XYLK_HUMAN Glycosaminoglycan xylosylkinase OS=Homo sapiens GN=FAM20B PE=1 SV=1	1	1	205344	0	0	0	0
O75071	O75071 EFC14_HUMAN EF-hand calcium-binding domain-containing protein 14 OS=Homo sapiens GN=EFCAB14 PE=2 SV=1	1	1	0	0	0	325602	0
O75113	O75113 N4BP1_HUMAN NEDD4-binding protein 1 OS=Homo sapiens GN=N4BP1 PE=1 SV=4	1	1	0	0	0	0	717153
O75116	O75116 ROCK2_HUMAN Rho-associated protein kinase 2 OS=Homo sapiens GN=ROCK2 PE=1 SV=4	1	1	0	661923	0	0	0
O75122	O75122 CLAP2_HUMAN CLIP-associating protein 2 OS=Homo sapiens GN=CLASP2 PE=1 SV=2	1	1	0	0	40165.7	74623	132364
O75131	O75131 CPNE3_HUMAN Copine-3 OS=Homo sapiens GN=CPNE3 PE=1 SV=1	1	1	0	0	1363960	0	0
O75132	O75132 ZBED4_HUMAN Zinc finger BED domain-containing protein 4 OS=Homo sapiens GN=ZBED4 PE=1 SV=2	1	2	1140750	466352	1736627	599736	0
O75143	O75143 ATG13_HUMAN Autophagy-related protein 13 OS=Homo sapiens GN=ATG13 PE=1 SV=1	1	1	0	0	1304410	0	0
O75147	O75147 OBSL1_HUMAN Obscurin-like protein 1 OS=Homo sapiens GN=OBSL1 PE=1 SV=4	1	2	0	0	0	769374	913737
O75153	O75153 CLU_HUMAN Clustered mitochondria protein homolog OS=Homo sapiens GN=CLUH PE=1 SV=2	1	3	705201	2.661e+06	2855898	815488	27398420
O75154	O75154 RFIP3_HUMAN Rab11 family-interacting protein 3 OS=Homo sapiens GN=RAB11FIP3 PE=1 SV=1	1	1	0	279779	0	471934	0
O75155	O75155 CAND2_HUMAN Cullin-associated NEDD8-dissociated protein 2 OS=Homo sapiens GN=CAND2 PE=1 SV=3	1	1	1144850	0	0	0	0
O75159	O75159 SOCS5_HUMAN Suppressor of cytokine signaling 5 OS=Homo sapiens GN=SOCS5 PE=1 SV=1	1	1	0	0	0	1372420	0
O75165	O75165 DJC13_HUMAN DnaJ homolog subfamily C member 13 OS=Homo sapiens GN=DNAJC13 PE=1 SV=5	1	1	360561	0	0	1590983	0
O75167	O75167 PHAR2_HUMAN Phosphatase and actin regulator 2 OS=Homo sapiens GN=PHACTR2 PE=1 SV=2	1	1	628463	0	0	0	0
O75192	O75192 PX11A_HUMAN Peroxisomal membrane protein 11A OS=Homo sapiens GN=PEX11A PE=1 SV=1	1	1	0	798926	0	0	0
O75197	O75197 LRP5_HUMAN Low-density lipoprotein receptor-related protein 5 OS=Homo sapiens GN=LRP5 PE=1 SV=2	1	1	0	0	0	278788	0
O75264	O75264 SIM24_HUMAN Small integral membrane protein 24 OS=Homo sapiens GN=SMIM24 PE=2 SV=2	1	1	508086	0	0	0	0
O75293	O75293 GA45B_HUMAN Growth arrest and DNA damage-inducible protein GADD45 beta OS=Homo sapiens GN=GADD45B PE=1 SV=1	1	1	0	0	2465730	0	0
O75309	O75309 CAD16_HUMAN Cadherin-16 OS=Homo sapiens GN=CDH16 PE=1 SV=1	1	1	0	0	0	665818	0
O75326	O75326 SEM7A_HUMAN Semaphorin-7A OS=Homo sapiens GN=SEMA7A PE=1 SV=1	1	2	785240	0	945101	2675109	0
O75334	O75334 LIPA2_HUMAN Liprin-alpha-2 OS=Homo sapiens GN=PPFIA2 PE=1 SV=2	1	2	0	0	0	1331500	618240
O75339	O75339 CILP1_HUMAN Cartilage intermediate layer protein 1 OS=Homo sapiens GN=CILP PE=1 SV=4	1	1	0	0	0	0	1314915
O75343	O75343 GCYB2_HUMAN Guanylate cyclase soluble subunit beta-2 OS=Homo sapiens GN=GUCY1B2 PE=2 SV=2	1	1	2012860	1313720	0	0	0
O75352	O75352 MPU1_HUMAN Mannose-P-dolichol utilization defect 1 protein OS=Homo sapiens GN=MPDU1 PE=1 SV=2	1	1	0	62648.2	61272.3	276639	0
O75356	O75356 ENTP5_HUMAN Ectonucleoside triphosphate diphosphohydrolase 5 OS=Homo sapiens GN=ENTPD5 PE=1 SV=1	1	1	0	2908902	0	0	0
O75362	O75362 ZN217_HUMAN Zinc finger protein 217 OS=Homo sapiens GN=ZNF217 PE=1 SV=1	1	1	0	0	0	761979	0
O75410	O75410 TACC1_HUMAN Transforming acidic coiled-coil-containing protein 1 OS=Homo sapiens GN=TACC1 PE=1 SV=2	1	2	0	0	0	1330255	434533
O75417	O75417 DPOLQ_HUMAN DNA polymerase theta OS=Homo sapiens GN=POLQ PE=1 SV=2	1	3	2512962	21376100	0	375876	5655190
O75419	O75419 CDC45_HUMAN Cell division control protein 45 homolog OS=Homo sapiens GN=CDC45 PE=1 SV=1	1	1	56214.4	85104.2	0	37258.9	175339
O75420	O75420 PERQ1_HUMAN PERQ amino acid-rich with GYF domain-containing protein 1 OS=Homo sapiens GN=GIGYF1 PE=1 SV=2	1	1	0	0	0	19809.6	332989
O75431	O75431 MTX2_HUMAN Metaxin-2 OS=Homo sapiens GN=MTX2 PE=1 SV=1	1	1	0	472147	0	0	0
O75445	O75445 USH2A_HUMAN Usherin OS=Homo sapiens GN=USH2A PE=1 SV=3	1	2	2344570	845280	0	0	0
O75449	O75449 KTNA1_HUMAN Katanin p60 ATPase-containing subunit A1 OS=Homo sapiens GN=KATNA1 PE=1 SV=1	1	1	420657	684131	0	0	0
O75461	O75461 E2F6_HUMAN Transcription factor E2F6 OS=Homo sapiens GN=E2F6 PE=1 SV=1	1	1	254664	505285	540462	0	0
O75469	O75469 NR1I2_HUMAN Nuclear receptor subfamily 1 group I member 2 OS=Homo sapiens GN=NR1I2 PE=1 SV=1	1	1	0	308926	0	0	0
O75478	O75478 TAD2A_HUMAN Transcriptional adapter 2-alpha OS=Homo sapiens GN=TADA2A PE=1 SV=3	1	1	0	604118	268486	317471	0
O75496	O75496 GEMI_HUMAN Geminin OS=Homo sapiens GN=GMNN PE=1 SV=1	1	1	347372	0	0	0	0
O75553	O75553 DAB1_HUMAN Disabled homolog 1 OS=Homo sapiens GN=DAB1 PE=1 SV=3	1	1	0	0	0	66781	0
O75564	O75564 JERKY_HUMAN Jerky protein homolog OS=Homo sapiens GN=JRK PE=1 SV=2	1	1	0	0	0	334806	3390390
O75569	O75569 PRKRA_HUMAN Interferon-inducible double-stranded RNA-dependent protein kinase activator A OS=Homo sapiens GN=PRKRA PE=1 SV=1	1	1	184577	0	0	0	0
O75570	O75570 RF1M_HUMAN Peptide chain release factor 1, mitochondrial OS=Homo sapiens GN=MTRF1 PE=1 SV=2	1	1	0	0	0	512335	0
O75592	O75592 MYCB2_HUMAN E3 ubiquitin-protein ligase MYCBP2 OS=Homo sapiens GN=MYCBP2 PE=1 SV=3	1	1	0	0	0	0	540401
O75618	O75618 DEDD_HUMAN Death effector domain-containing protein OS=Homo sapiens GN=DEDD PE=1 SV=1	1	1	0	219716	0	0	709144
O75643	O75643 U520_HUMAN U5 small nuclear ribonucleoprotein 200 kDa helicase OS=Homo sapiens GN=SNRNP200 PE=1 SV=2	1	1	672360	0	0	0	0
O75691	O75691 UTP20_HUMAN Small subunit processome component 20 homolog OS=Homo sapiens GN=UTP20 PE=1 SV=3	1	2	713779	1128540	4278110	833950	0
O75747	O75747 P3C2G_HUMAN Phosphatidylinositol 4-phosphate 3-kinase C2 domain-containing subunit gamma OS=Homo sapiens GN=PIK3C2G PE=1 SV=3	1	1	0	0	0	285707	0
O75764	O75764 TCEA3_HUMAN Transcription elongation factor A protein 3 OS=Homo sapiens GN=TCEA3 PE=1 SV=2	1	1	0	0	0	0	435749
O75781	O75781 PALM_HUMAN Paralemmin-1 OS=Homo sapiens GN=PALM PE=1 SV=2	1	1	0	0	0	0	1433591
O75783	O75783 RHBL1_HUMAN Rhomboid-related protein 1 OS=Homo sapiens GN=RHBDL1 PE=2 SV=1	1	1	0	0	0	0	1990730
O75845	O75845 SC5D_HUMAN Lathosterol oxidase OS=Homo sapiens GN=SC5D PE=1 SV=2	1	1	0	0	721362	0	0
O75882	O75882 ATRN_HUMAN Attractin OS=Homo sapiens GN=ATRN PE=1 SV=2	1	1	0	1029270	0	0	0
O75899	O75899 GABR2_HUMAN Gamma-aminobutyric acid type B receptor subunit 2 OS=Homo sapiens GN=GABBR2 PE=1 SV=1	1	1	427970	0	267481	40286.6	0
O75908	O75908 SOAT2_HUMAN Sterol O-acyltransferase 2 OS=Homo sapiens GN=SOAT2 PE=2 SV=1	1	1	198394	258970	292311	0	193247
O75916	O75916 RGS9_HUMAN Regulator of G-protein signaling 9 OS=Homo sapiens GN=RGS9 PE=1 SV=1	1	1	0	0	0	0	203133
O75923	O75923 DYSF_HUMAN Dysferlin OS=Homo sapiens GN=DYSF PE=1 SV=1	1	2	0	0	828908	0	1985060
O75934	O75934 SPF27_HUMAN Pre-mRNA-splicing factor SPF27 OS=Homo sapiens GN=BCAS2 PE=1 SV=1	1	1	0	2797420	0	0	0
O75936	O75936 BODG_HUMAN Gamma-butyrobetaine dioxygenase OS=Homo sapiens GN=BBOX1 PE=1 SV=1	1	1	0	0	348391	0	0
O75943	O75943 RAD17_HUMAN Cell cycle checkpoint protein RAD17 OS=Homo sapiens GN=RAD17 PE=1 SV=2	1	1	0	391926	0	0	0
O75952	O75952 CABYR_HUMAN Calcium-binding tyrosine phosphorylation-regulated protein OS=Homo sapiens GN=CABYR PE=1 SV=2	1	1	0	0	0	194668	0
O75973	O75973 C1QRF_HUMAN C1q-related factor OS=Homo sapiens GN=C1QL1 PE=2 SV=1	1	1	0	0	0	0	181818
O76000	O76000 OR2B3_HUMAN Putative olfactory receptor 2B3 OS=Homo sapiens GN=OR2B3 PE=3 SV=1	1	1	0	0	0	237725	424883
O76013	O76013 KRT36_HUMAN Keratin, type I cuticular Ha6 OS=Homo sapiens GN=KRT36 PE=1 SV=1	1	1	0	0	0	0	1586430
O76036	O76036 NCTR1_HUMAN Natural cytotoxicity triggering receptor 1 OS=Homo sapiens GN=NCR1 PE=1 SV=1	1	1	0	172783	174138	241792	0
O76041	O76041 NEBL_HUMAN Nebulette OS=Homo sapiens GN=NEBL PE=1 SV=1	1	1	0	98990.7	0	0	0
O76062	O76062 ERG24_HUMAN Delta(14)-sterol reductase OS=Homo sapiens GN=TM7SF2 PE=2 SV=3	1	1	0	0	0	0	425528
O76094	O76094 SRP72_HUMAN Signal recognition particle subunit SRP72 OS=Homo sapiens GN=SRP72 PE=1 SV=3	1	1	0	0	949257	1595930	0
O94776	O94776 MTA2_HUMAN Metastasis-associated protein MTA2 OS=Homo sapiens GN=MTA2 PE=1 SV=1	1	1	2562610	0	0	0	0
O94804	O94804 STK10_HUMAN Serine/threonine-protein kinase 10 OS=Homo sapiens GN=STK10 PE=1 SV=1	1	2	599155	0	0	0	1737240
O94810	O94810 RGS11_HUMAN Regulator of G-protein signaling 11 OS=Homo sapiens GN=RGS11 PE=1 SV=2	1	1	0	381169	0	0	362570
O94813	O94813 SLIT2_HUMAN Slit homolog 2 protein OS=Homo sapiens GN=SLIT2 PE=1 SV=1	1	1	0	0	0	0	229468
O94818	O94818 NOL4_HUMAN Nucleolar protein 4 OS=Homo sapiens GN=NOL4 PE=2 SV=2	1	1	0	0	3523169	0	0
O94829	O94829 IPO13_HUMAN Importin-13 OS=Homo sapiens GN=IPO13 PE=1 SV=3	1	1	0	898018	0	0	0
O94832	O94832 MYO1D_HUMAN Unconventional myosin-Id OS=Homo sapiens GN=MYO1D PE=1 SV=2	1	1	0	0	753810	0	3321576
O94850	O94850 DEND_HUMAN Dendrin OS=Homo sapiens GN=DDN PE=1 SV=3	1	1	0	0	250250	0	0
O94864	O94864 ST65G_HUMAN STAGA complex 65 subunit gamma OS=Homo sapiens GN=SUPT7L PE=1 SV=1	1	1	0	5995370	0	0	0
O94875	O94875 SRBS2_HUMAN Sorbin and SH3 domain-containing protein 2 OS=Homo sapiens GN=SORBS2 PE=1 SV=3	1	1	45466.8	0	0	0	0
O94901	O94901 SUN1_HUMAN SUN domain-containing protein 1 OS=Homo sapiens GN=SUN1 PE=1 SV=3	1	1	0	0	252077	0	0
O94915	O94915 FRYL_HUMAN Protein furry homolog-like OS=Homo sapiens GN=FRYL PE=1 SV=2	1	2	0	483457	1.06982e+06	1262545	519098
O94916	O94916 NFAT5_HUMAN Nuclear factor of activated T-cells 5 OS=Homo sapiens GN=NFAT5 PE=1 SV=1	1	1	324858	376605	766250	322766	674292
O94919	O94919 ENDD1_HUMAN Endonuclease domain-containing 1 protein OS=Homo sapiens GN=ENDOD1 PE=1 SV=2	1	1	0	4069870	0	1063790	0
O94929	O94929 ABLM3_HUMAN Actin-binding LIM protein 3 OS=Homo sapiens GN=ABLIM3 PE=1 SV=3	1	2	167864	0	0	0	142163
O94953	O94953 KDM4B_HUMAN Lysine-specific demethylase 4B OS=Homo sapiens GN=KDM4B PE=1 SV=4	1	1	0	0	315539	0	0
O94956	O94956 SO2B1_HUMAN Solute carrier organic anion transporter family member 2B1 OS=Homo sapiens GN=SLCO2B1 PE=1 SV=2	1	1	0	0	420639	0	0
O94966	O94966 UBP19_HUMAN Ubiquitin carboxyl-terminal hydrolase 19 OS=Homo sapiens GN=USP19 PE=1 SV=2	1	1	0	522433	0	0	0
O94972	O94972 TRI37_HUMAN E3 ubiquitin-protein ligase TRIM37 OS=Homo sapiens GN=TRIM37 PE=1 SV=2	1	1	0	0	0	0	360541
O94973	O94973 AP2A2_HUMAN AP-2 complex subunit alpha-2 OS=Homo sapiens GN=AP2A2 PE=1 SV=2	1	1	0	861551	0	0	0
O94991	O94991 SLIK5_HUMAN SLIT and NTRK-like protein 5 OS=Homo sapiens GN=SLITRK5 PE=2 SV=2	1	1	0	243410	0	317739	386238
O95045	O95045 UPP2_HUMAN Uridine phosphorylase 2 OS=Homo sapiens GN=UPP2 PE=1 SV=1	1	1	165564	0	294629	227823	0
O95071	O95071 UBR5_HUMAN E3 ubiquitin-protein ligase UBR5 OS=Homo sapiens GN=UBR5 PE=1 SV=2	1	1	0	0	0	1626950	0
O95081	O95081 AGFG2_HUMAN Arf-GAP domain and FG repeat-containing protein 2 OS=Homo sapiens GN=AGFG2 PE=1 SV=2	1	1	0	0	0	785871	0
O95139	O95139 NDUB6_HUMAN NADH dehydrogenase [ubiquinone] 1 beta subcomplex subunit 6 OS=Homo sapiens GN=NDUFB6 PE=1 SV=3	1	1	0	0	0	237735	0
O95155	O95155 UBE4B_HUMAN Ubiquitin conjugation factor E4 B OS=Homo sapiens GN=UBE4B PE=1 SV=1	1	1	0	0	0	0	2682860
O95158	O95158 NXPH4_HUMAN Neurexophilin-4 OS=Homo sapiens GN=NXPH4 PE=2 SV=3	1	1	0	0	2.52485e+06	0	916137
O95163	O95163 ELP1_HUMAN Elongator complex protein 1 OS=Homo sapiens GN=IKBKAP PE=1 SV=3	1	1	0	0	0	365453	0
O95168	O95168 NDUB4_HUMAN NADH dehydrogenase [ubiquinone] 1 beta subcomplex subunit 4 OS=Homo sapiens GN=NDUFB4 PE=1 SV=3	1	1	6579570	0	0	5570370	0
O95171	O95171 SCEL_HUMAN Sciellin OS=Homo sapiens GN=SCEL PE=1 SV=2	1	1	0	612323	0	0	0
O95180	O95180 CAC1H_HUMAN Voltage-dependent T-type calcium channel subunit alpha-1H OS=Homo sapiens GN=CACNA1H PE=1 SV=4	1	2	0	0	0	0	1286615
O95197	O95197 RTN3_HUMAN Reticulon-3 OS=Homo sapiens GN=RTN3 PE=1 SV=2	1	1	0	0	4421410	0	0
O95236	O95236 APOL3_HUMAN Apolipoprotein L3 OS=Homo sapiens GN=APOL3 PE=1 SV=3	1	1	0	0	0	321282	381009
O95260	O95260 ATE1_HUMAN Arginyl-tRNA--protein transferase 1 OS=Homo sapiens GN=ATE1 PE=1 SV=2	1	1	59643.9	0	111831	0	0
O95359	O95359 TACC2_HUMAN Transforming acidic coiled-coil-containing protein 2 OS=Homo sapiens GN=TACC2 PE=1 SV=3	1	2	0	0	0	0	3066540
O95371	O95371 OR2C1_HUMAN Olfactory receptor 2C1 OS=Homo sapiens GN=OR2C1 PE=2 SV=3	1	1	1032240	0	0	0	0
O95411	O95411 TIAF1_HUMAN TGFB1-induced anti-apoptotic factor 1 OS=Homo sapiens GN=TIAF1 PE=2 SV=2	1	1	0	114244	0	0	0
O95428	O95428 PPN_HUMAN Papilin OS=Homo sapiens GN=PAPLN PE=2 SV=4	1	1	0	0	0	1631010	0
O95453	O95453 PARN_HUMAN Poly(A)-specific ribonuclease PARN OS=Homo sapiens GN=PARN PE=1 SV=1	1	1	0	1769400	0	0	0
O95466	O95466 FMNL_HUMAN Formin-like protein 1 OS=Homo sapiens GN=FMNL1 PE=1 SV=3	1	1	308496	0	0	0	0
O95477	O95477 ABCA1_HUMAN ATP-binding cassette sub-family A member 1 OS=Homo sapiens GN=ABCA1 PE=1 SV=3	1	1	0	2720820	0	0	0
O95544	O95544 NADK_HUMAN NAD kinase OS=Homo sapiens GN=NADK PE=1 SV=1	1	1	0	0	0	0	2456720
O95602	O95602 RPA1_HUMAN DNA-directed RNA polymerase I subunit RPA1 OS=Homo sapiens GN=POLR1A PE=1 SV=2	1	1	0	0	0	2774210	0
O95630	O95630 STABP_HUMAN STAM-binding protein OS=Homo sapiens GN=STAMBP PE=1 SV=1	1	1	305069	25601	0	0	0
O95714	O95714 HERC2_HUMAN E3 ubiquitin-protein ligase HERC2 OS=Homo sapiens GN=HERC2 PE=1 SV=2	1	1	0	513761	0	568686	0
O95727	O95727 CRTAM_HUMAN Cytotoxic and regulatory T-cell molecule OS=Homo sapiens GN=CRTAM PE=1 SV=2	1	1	0	0	0	0	1957440
O95803	O95803 NDST3_HUMAN Bifunctional heparan sulfate N-deacetylase/N-sulfotransferase 3 OS=Homo sapiens GN=NDST3 PE=2 SV=1	1	1	0	0	0	0	225298
O95816	O95816 BAG2_HUMAN BAG family molecular chaperone regulator 2 OS=Homo sapiens GN=BAG2 PE=1 SV=1	1	1	0	195480	664041	2603920	0
O95841	O95841 ANGL1_HUMAN Angiopoietin-related protein 1 OS=Homo sapiens GN=ANGPTL1 PE=2 SV=1	1	1	0	0	0	4682418	1074030
O95863	O95863 SNAI1_HUMAN Zinc finger protein SNAI1 OS=Homo sapiens GN=SNAI1 PE=1 SV=2	1	1	285302	0	0	0	0
O95872	O95872 GPAN1_HUMAN G patch domain and ankyrin repeat-containing protein 1 OS=Homo sapiens GN=GPANK1 PE=1 SV=1	1	1	0	0	14991410	0	0
O95967	O95967 FBLN4_HUMAN EGF-containing fibulin-like extracellular matrix protein 2 OS=Homo sapiens GN=EFEMP2 PE=1 SV=3	1	1	13729300	0	0	0	0
O95996	O95996 APC2_HUMAN Adenomatous polyposis coli protein 2 OS=Homo sapiens GN=APC2 PE=1 SV=1	1	1	0	0	0	614392	0
O95997	O95997 PTTG1_HUMAN Securin OS=Homo sapiens GN=PTTG1 PE=1 SV=1	1	1	0	279450	0	0	0
O96001	O96001 PPR17_HUMAN Protein phosphatase 1 regulatory subunit 17 OS=Homo sapiens GN=PPP1R17 PE=1 SV=2	1	1	1053040	0	0	0	0
O96006	O96006 ZBED1_HUMAN Zinc finger BED domain-containing protein 1 OS=Homo sapiens GN=ZBED1 PE=1 SV=1	1	1	741636	0	0	0	0
O96020	O96020 CCNE2_HUMAN G1/S-specific cyclin-E2 OS=Homo sapiens GN=CCNE2 PE=1 SV=1	1	1	5603320	0	0	0	0
P00338	P00338 LDHA_HUMAN L-lactate dehydrogenase A chain OS=Homo sapiens GN=LDHA PE=1 SV=2	1	1	109267	0	410644	0	2477790
P00374	P00374 DYR_HUMAN Dihydrofolate reductase OS=Homo sapiens GN=DHFR PE=1 SV=2	1	1	0	130155	0	0	0
P00387	P00387 NB5R3_HUMAN NADH-cytochrome b5 reductase 3 OS=Homo sapiens GN=CYB5R3 PE=1 SV=3	1	1	0	394293	0	0	0
P00488	P00488 F13A_HUMAN Coagulation factor XIII A chain OS=Homo sapiens GN=F13A1 PE=1 SV=4	1	1	0	761294	0	520234	2239610
P00749	P00749 UROK_HUMAN Urokinase-type plasminogen activator OS=Homo sapiens GN=PLAU PE=1 SV=2	1	1	0	0	0	0	3202970
P01008	P01008 ANT3_HUMAN Antithrombin-III OS=Homo sapiens GN=SERPINC1 PE=1 SV=1	1	2	0	0	0	413528	0
P01011	P01011 AACT_HUMAN Alpha-1-antichymotrypsin OS=Homo sapiens GN=SERPINA3 PE=1 SV=2	1	1	0	5862325	0	0	3260590
P01019	P01019 ANGT_HUMAN Angiotensinogen OS=Homo sapiens GN=AGT PE=1 SV=1	1	1	91696.5	613469	231265	0	0
P01024	P01024 CO3_HUMAN Complement C3 OS=Homo sapiens GN=C3 PE=1 SV=2	1	1	0	0	0	0	1387333
P01137	P01137 TGFB1_HUMAN Transforming growth factor beta-1 OS=Homo sapiens GN=TGFB1 PE=1 SV=2	1	1	732974	117824	0	0	0
P01189	P01189 COLI_HUMAN Pro-opiomelanocortin OS=Homo sapiens GN=POMC PE=1 SV=2	1	1	66967.6	131437	67040.9	137882	777422
P01222	P01222 TSHB_HUMAN Thyrotropin subunit beta OS=Homo sapiens GN=TSHB PE=1 SV=2	1	1	166904	0	0	0	0
P01275	P01275 GLUC_HUMAN Glucagon OS=Homo sapiens GN=GCG PE=1 SV=3	1	1	0	136999	0	4891384	0
P01623	P01623 KV305_HUMAN Ig kappa chain V-III region WOL OS=Homo sapiens PE=1 SV=1	1	1	0	0	559782	0	0
P01701	P01701 LV103_HUMAN Ig lambda chain V-I region NEW OS=Homo sapiens PE=1 SV=1	1	1	0	0	0	1459052	0
P01708	P01708 LV205_HUMAN Ig lambda chain V-II region BUR OS=Homo sapiens PE=1 SV=1	1	1	0	660041	0	0	372981
P01824	P01824 HV206_HUMAN Ig heavy chain V-II region WAH OS=Homo sapiens PE=1 SV=1	1	2	2224660	3069830	655701	2708200	1148390
P02452	P02452 CO1A1_HUMAN Collagen alpha-1(I) chain OS=Homo sapiens GN=COL1A1 PE=1 SV=5	1	2	0	73375	564208	36749.9	564573
P02458	P02458 CO2A1_HUMAN Collagen alpha-1(II) chain OS=Homo sapiens GN=COL2A1 PE=1 SV=3	1	1	0	0	656757	0	0
P02461	P02461 CO3A1_HUMAN Collagen alpha-1(III) chain OS=Homo sapiens GN=COL3A1 PE=1 SV=4	1	1	0	0	416580	0	0
P02462	P02462 CO4A1_HUMAN Collagen alpha-1(IV) chain OS=Homo sapiens GN=COL4A1 PE=1 SV=3	1	3	103014	0	1016434	0	0
P02549	P02549 SPTA1_HUMAN Spectrin alpha chain, erythrocytic 1 OS=Homo sapiens GN=SPTA1 PE=1 SV=5	1	1	261111	0	0	218601	0
P02679	P02679 FIBG_HUMAN Fibrinogen gamma chain OS=Homo sapiens GN=FGG PE=1 SV=3	1	1	359795	0	0	0	0
P02749	P02749 APOH_HUMAN Beta-2-glycoprotein 1 OS=Homo sapiens GN=APOH PE=1 SV=3	1	1	0	0	11013506	421759	0
P02751	P02751 FINC_HUMAN Fibronectin OS=Homo sapiens GN=FN1 PE=1 SV=4	1	2	0	0	0	137221	2719390
P02766	P02766 TTHY_HUMAN Transthyretin OS=Homo sapiens GN=TTR PE=1 SV=1	1	1	269265	0	0	0	0
P02786	P02786 TFR1_HUMAN Transferrin receptor protein 1 OS=Homo sapiens GN=TFRC PE=1 SV=2	1	3	419041	0	0	731892	785071
P02788	P02788 TRFL_HUMAN Lactotransferrin OS=Homo sapiens GN=LTF PE=1 SV=6	1	2	1.90529e+06	0	1835514	78984.8	0
P02792	P02792 FRIL_HUMAN Ferritin light chain OS=Homo sapiens GN=FTL PE=1 SV=2	1	1	0	0	1081330	15907.8	2959374
P02794	P02794 FRIH_HUMAN Ferritin heavy chain OS=Homo sapiens GN=FTH1 PE=1 SV=2	1	3	108906	0	681633	680042	481778
P03905	P03905 NU4M_HUMAN NADH-ubiquinone oxidoreductase chain 4 OS=Homo sapiens GN=MT-ND4 PE=1 SV=1	1	1	256696	301428	445586	1157890	0
P04003	P04003 C4BPA_HUMAN C4b-binding protein alpha chain OS=Homo sapiens GN=C4BPA PE=1 SV=2	1	1	0	0	0	29659.4	49656.5
P04053	P04053 TDT_HUMAN DNA nucleotidylexotransferase OS=Homo sapiens GN=DNTT PE=1 SV=3	1	2	189569	0	0	2.88037e+06	22888.5
P04075	P04075 ALDOA_HUMAN Fructose-bisphosphate aldolase A OS=Homo sapiens GN=ALDOA PE=1 SV=2	1	2	2099382	1.36656e+06	1505310	567652	1.74162e+06
P04080	P04080 CYTB_HUMAN Cystatin-B OS=Homo sapiens GN=CSTB PE=1 SV=2	1	1	0	0	0	0	2004840
P04114	P04114 APOB_HUMAN Apolipoprotein B-100 OS=Homo sapiens GN=APOB PE=1 SV=2	1	1	0	0	50191525	136953	0
P04201	P04201 MAS_HUMAN Proto-oncogene Mas OS=Homo sapiens GN=MAS1 PE=1 SV=1	1	1	23221300	0	0	0	0
P04264	P04264 K2C1_HUMAN Keratin, type II cytoskeletal 1 OS=Homo sapiens GN=KRT1 PE=1 SV=6	1	1	0	0	0	0	152324
P04275	P04275 VWF_HUMAN von Willebrand factor OS=Homo sapiens GN=VWF PE=1 SV=4	1	2	287363	530446	0	958411	1505960
P04431	P04431 KV123_HUMAN Ig kappa chain V-I region Walker OS=Homo sapiens PE=1 SV=1	1	1	0	0	63342	271686	394772
P04798	P04798 CP1A1_HUMAN Cytochrome P450 1A1 OS=Homo sapiens GN=CYP1A1 PE=1 SV=1	1	1	0	0	0	824653	0
P05023	P05023 AT1A1_HUMAN Sodium/potassium-transporting ATPase subunit alpha-1 OS=Homo sapiens GN=ATP1A1 PE=1 SV=1	1	1	0	0	0	1290269	0
P05089	P05089 ARGI1_HUMAN Arginase-1 OS=Homo sapiens GN=ARG1 PE=1 SV=2	1	1	0	0	0	332036	0
P05107	P05107 ITB2_HUMAN Integrin beta-2 OS=Homo sapiens GN=ITGB2 PE=1 SV=2	1	1	0	0	457571	740167	0
P05108	P05108 CP11A_HUMAN Cholesterol side-chain cleavage enzyme, mitochondrial OS=Homo sapiens GN=CYP11A1 PE=1 SV=2	1	2	1.05776e+06	0	248563	0	0
P05129	P05129 KPCG_HUMAN Protein kinase C gamma type OS=Homo sapiens GN=PRKCG PE=1 SV=3	1	1	0	96313.5	0	227643	0
P05231	P05231 IL6_HUMAN Interleukin-6 OS=Homo sapiens GN=IL6 PE=1 SV=1	1	1	0	0	0	95323.5	149730
P05387	P05387 RLA2_HUMAN 60S acidic ribosomal protein P2 OS=Homo sapiens GN=RPLP2 PE=1 SV=1	1	1	0	13757.7	0	0	124627
P05423	P05423 RPC4_HUMAN DNA-directed RNA polymerase III subunit RPC4 OS=Homo sapiens GN=POLR3D PE=1 SV=2	1	1	0	0	33812.5	0	0
P05783	P05783 K1C18_HUMAN Keratin, type I cytoskeletal 18 OS=Homo sapiens GN=KRT18 PE=1 SV=2	1	1	453069	0	0	0	0
P05787	P05787 K2C8_HUMAN Keratin, type II cytoskeletal 8 OS=Homo sapiens GN=KRT8 PE=1 SV=7	1	1	894173	0	0	0	0
P06396	P06396 GELS_HUMAN Gelsolin OS=Homo sapiens GN=GSN PE=1 SV=1	1	1	0	0	0	0	892072
P06737	P06737 PYGL_HUMAN Glycogen phosphorylase, liver form OS=Homo sapiens GN=PYGL PE=1 SV=4	1	1	567561	0	778674	180753	0
P06748	P06748 NPM_HUMAN Nucleophosmin OS=Homo sapiens GN=NPM1 PE=1 SV=2	1	1	1336561	343683	1207755	2996870	819744
P06865	P06865 HEXA_HUMAN Beta-hexosaminidase subunit alpha OS=Homo sapiens GN=HEXA PE=1 SV=2	1	1	619374	1291380	788422	0	0
P06870	P06870 KLK1_HUMAN Kallikrein-1 OS=Homo sapiens GN=KLK1 PE=1 SV=2	1	1	22509701	25360341	21788150	21291540	10005740
P06888	P06888 LV109_HUMAN Ig lambda chain V-I region EPS OS=Homo sapiens PE=1 SV=1	1	1	637815	1797517	653319	0	2337129
P07195	P07195 LDHB_HUMAN L-lactate dehydrogenase B chain OS=Homo sapiens GN=LDHB PE=1 SV=2	1	1	95751.3	0	0	0	0
P07357	P07357 CO8A_HUMAN Complement component C8 alpha chain OS=Homo sapiens GN=C8A PE=1 SV=2	1	2	85950	287733	470963	439592	1.10605e+06
P07359	P07359 GP1BA_HUMAN Platelet glycoprotein Ib alpha chain OS=Homo sapiens GN=GP1BA PE=1 SV=2	1	1	539162	572704	424614	507519	4438937
P07476	P07476 INVO_HUMAN Involucrin OS=Homo sapiens GN=IVL PE=1 SV=2	1	1	1008890	0	531942	160574	555220
P07550	P07550 ADRB2_HUMAN Beta-2 adrenergic receptor OS=Homo sapiens GN=ADRB2 PE=1 SV=3	1	1	0	175921	0	0	0
P07602	P07602 SAP_HUMAN Prosaposin OS=Homo sapiens GN=PSAP PE=1 SV=2	1	2	0	0	465964	76856.1	362214
P07814	P07814 SYEP_HUMAN Bifunctional glutamate/proline--tRNA ligase OS=Homo sapiens GN=EPRS PE=1 SV=5	1	1	0	208922	0	0	0
P07900	P07900 HS90A_HUMAN Heat shock protein HSP 90-alpha OS=Homo sapiens GN=HSP90AA1 PE=1 SV=5	1	1	341121	0	0	847497	1192380
P07911	P07911 UROM_HUMAN Uromodulin OS=Homo sapiens GN=UMOD PE=1 SV=1	1	1	360273	215385	0	0	126420
P07919	P07919 QCR6_HUMAN Cytochrome b-c1 complex subunit 6, mitochondrial OS=Homo sapiens GN=UQCRH PE=1 SV=2	1	1	0	331735	313210	114695	582565
P07942	P07942 LAMB1_HUMAN Laminin subunit beta-1 OS=Homo sapiens GN=LAMB1 PE=1 SV=2	1	1	0	0	2554740	279105	0
P07949	P07949 RET_HUMAN Proto-oncogene tyrosine-protein kinase receptor Ret OS=Homo sapiens GN=RET PE=1 SV=3	1	1	0	0	0	0	365990
P08107	P08107 HSP71_HUMAN Heat shock 70 kDa protein 1A/1B OS=Homo sapiens GN=HSPA1A PE=1 SV=5	1	1	0	0	0	550326	0
P08123	P08123 CO1A2_HUMAN Collagen alpha-2(I) chain OS=Homo sapiens GN=COL1A2 PE=1 SV=7	1	1	0	371680	314965	0	417457
P08133	P08133 ANXA6_HUMAN Annexin A6 OS=Homo sapiens GN=ANXA6 PE=1 SV=3	1	1	0	0	2768000	3804860	0
P08172	P08172 ACM2_HUMAN Muscarinic acetylcholine receptor M2 OS=Homo sapiens GN=CHRM2 PE=1 SV=1	1	1	0	413641	0	0	0
P08253	P08253 MMP2_HUMAN 72 kDa type IV collagenase OS=Homo sapiens GN=MMP2 PE=1 SV=2	1	1	0	0	373119	0	0
P08567	P08567 PLEK_HUMAN Pleckstrin OS=Homo sapiens GN=PLEK PE=1 SV=3	1	1	0	0	381939	0	0
P08579	P08579 RU2B_HUMAN U2 small nuclear ribonucleoprotein B'' OS=Homo sapiens GN=SNRPB2 PE=1 SV=1	1	1	0	0	697566	0	1528870
P08631	P08631 HCK_HUMAN Tyrosine-protein kinase HCK OS=Homo sapiens GN=HCK PE=1 SV=5	1	1	0	0	0	1170913	0
P08670	P08670 VIME_HUMAN Vimentin OS=Homo sapiens GN=VIM PE=1 SV=4	1	2	425978	1.02526e+06	607881	811236	357056
P08758	P08758 ANXA5_HUMAN Annexin A5 OS=Homo sapiens GN=ANXA5 PE=1 SV=2	1	2	178607	88227.6	240461	344398	0
P08910	P08910 ABHD2_HUMAN Abhydrolase domain-containing protein 2 OS=Homo sapiens GN=ABHD2 PE=2 SV=1	1	1	0	0	0	0	1584470
P08922	P08922 ROS1_HUMAN Proto-oncogene tyrosine-protein kinase ROS OS=Homo sapiens GN=ROS1 PE=1 SV=3	1	1	2488492	2161570	4086807	0	0
P08F94	P08F94 PKHD1_HUMAN Fibrocystin OS=Homo sapiens GN=PKHD1 PE=1 SV=1	1	1	0	0	422691	0	0
P09038	P09038 FGF2_HUMAN Fibroblast growth factor 2 OS=Homo sapiens GN=FGF2 PE=1 SV=3	1	2	0	873386	0	0	0
P09327	P09327 VILI_HUMAN Villin-1 OS=Homo sapiens GN=VIL1 PE=1 SV=4	1	1	66574	13162.9	121727	0	0
P09429	P09429 HMGB1_HUMAN High mobility group protein B1 OS=Homo sapiens GN=HMGB1 PE=1 SV=3	1	2	636246	0	0	477164	2361172
P09544	P09544 WNT2_HUMAN Protein Wnt-2 OS=Homo sapiens GN=WNT2 PE=1 SV=1	1	1	0	70514.4	0	66103.4	0
P09619	P09619 PGFRB_HUMAN Platelet-derived growth factor receptor beta OS=Homo sapiens GN=PDGFRB PE=1 SV=1	1	1	0	0	0	246003	0
P09871	P09871 C1S_HUMAN Complement C1s subcomponent OS=Homo sapiens GN=C1S PE=1 SV=1	1	1	0	0	0	0	1256956
P09874	P09874 PARP1_HUMAN Poly [ADP-ribose] polymerase 1 OS=Homo sapiens GN=PARP1 PE=1 SV=4	1	1	1271188	0	0	0	0
P0C091	P0C091 FREM3_HUMAN FRAS1-related extracellular matrix protein 3 OS=Homo sapiens GN=FREM3 PE=2 SV=2	1	1	0	0	4003989	0	0
P0C671	P0C671 CF222_HUMAN Uncharacterized protein C6orf222 OS=Homo sapiens GN=C6orf222 PE=1 SV=1	1	1	0	0	0	520660	0
P0C6A0	P0C6A0 ZGLP1_HUMAN GATA-type zinc finger protein 1 OS=Homo sapiens GN=ZGLP1 PE=2 SV=1	1	1	173316	0	0	0	0
P0C6C1	P0C6C1 AN34C_HUMAN Ankyrin repeat domain-containing protein 34C OS=Homo sapiens GN=ANKRD34C PE=2 SV=2	1	1	0	0	242524	0	0
P0C7U0	P0C7U0 ELFN1_HUMAN Protein ELFN1 OS=Homo sapiens GN=ELFN1 PE=1 SV=2	1	1	0	0	393515	0	820261
P0CB46	P0CB46 CASPG_HUMAN Putative caspase-16 OS=Homo sapiens GN=CASP16 PE=5 SV=1	1	1	0	0	0	0	2141455
P0CF75	P0CF75 EBLN1_HUMAN Endogenous Bornavirus-like nucleoprotein 1 OS=Homo sapiens GN=EBLN1 PE=2 SV=2	1	1	0	522854	0	0	2261285
P0CG12	P0CG12 CTF8A_HUMAN Chromosome transmission fidelity protein 8 homolog isoform 2 OS=Homo sapiens GN=CHTF8 PE=1 SV=1	1	1	0	2816520	2932500	0	497347
P0CJ78	P0CJ78 ZN865_HUMAN Zinc finger protein 865 OS=Homo sapiens GN=ZNF865 PE=3 SV=1	1	1	158649	716144	1772610	935419	2487700
P10070	P10070 GLI2_HUMAN Zinc finger protein GLI2 OS=Homo sapiens GN=GLI2 PE=1 SV=4	1	1	255457	1094850	1551531	1159330	478891
P10071	P10071 GLI3_HUMAN Transcriptional activator GLI3 OS=Homo sapiens GN=GLI3 PE=1 SV=6	1	2	494875	0	5656.87	0	6145.93
P10074	P10074 ZBT48_HUMAN Zinc finger and BTB domain-containing protein 48 OS=Homo sapiens GN=ZBTB48 PE=1 SV=2	1	1	0	1414470	0	0	2341910
P10244	P10244 MYBB_HUMAN Myb-related protein B OS=Homo sapiens GN=MYBL2 PE=1 SV=1	1	1	682339	307302	514997	0	5538454
P10599	P10599 THIO_HUMAN Thioredoxin OS=Homo sapiens GN=TXN PE=1 SV=3	1	1	262613	190915	359013	0	0
P10809	P10809 CH60_HUMAN 60 kDa heat shock protein, mitochondrial OS=Homo sapiens GN=HSPD1 PE=1 SV=2	1	2	470195	491094	324976	0	0
P10828	P10828 THB_HUMAN Thyroid hormone receptor beta OS=Homo sapiens GN=THRB PE=1 SV=2	1	1	0	0	0	611097	1646295
P11047	P11047 LAMC1_HUMAN Laminin subunit gamma-1 OS=Homo sapiens GN=LAMC1 PE=1 SV=3	1	1	0	0	0	0	156780
P11137	P11137 MTAP2_HUMAN Microtubule-associated protein 2 OS=Homo sapiens GN=MAP2 PE=1 SV=4	1	3	1613200	468737	0	0	0
P11215	P11215 ITAM_HUMAN Integrin alpha-M OS=Homo sapiens GN=ITGAM PE=1 SV=2	1	1	0	0	0	0	1028530
P11216	P11216 PYGB_HUMAN Glycogen phosphorylase, brain form OS=Homo sapiens GN=PYGB PE=1 SV=5	1	1	894023	0	0	0	0
P11279	P11279 LAMP1_HUMAN Lysosome-associated membrane glycoprotein 1 OS=Homo sapiens GN=LAMP1 PE=1 SV=3	1	1	179082	528710	371587	0	0
P11308	P11308 ERG_HUMAN Transcriptional regulator ERG OS=Homo sapiens GN=ERG PE=1 SV=2	1	1	2334950	0	0	8385520	0
P11387	P11387 TOP1_HUMAN DNA topoisomerase 1 OS=Homo sapiens GN=TOP1 PE=1 SV=2	1	1	0	0	0	0	1465450
P11511	P11511 CP19A_HUMAN Aromatase OS=Homo sapiens GN=CYP19A1 PE=1 SV=3	1	1	0	0	0	244438	0
P11532	P11532 DMD_HUMAN Dystrophin OS=Homo sapiens GN=DMD PE=1 SV=3	1	1	53953.2	0	49417.5	0	0
P11586	P11586 C1TC_HUMAN C-1-tetrahydrofolate synthase, cytoplasmic OS=Homo sapiens GN=MTHFD1 PE=1 SV=3	1	1	0	0	0	399518	0
P12004	P12004 PCNA_HUMAN Proliferating cell nuclear antigen OS=Homo sapiens GN=PCNA PE=1 SV=1	1	1	1031580	0	0	0	0
P12259	P12259 FA5_HUMAN Coagulation factor V OS=Homo sapiens GN=F5 PE=1 SV=4	1	2	0	388939	0	448390	756651
P12270	P12270 TPR_HUMAN Nucleoprotein TPR OS=Homo sapiens GN=TPR PE=1 SV=3	1	1	359816	0	0	0	572976
P12318	P12318 FCG2A_HUMAN Low affinity immunoglobulin gamma Fc region receptor II-a OS=Homo sapiens GN=FCGR2A PE=1 SV=4	1	1	0	0	0	0	2784780
P12643	P12643 BMP2_HUMAN Bone morphogenetic protein 2 OS=Homo sapiens GN=BMP2 PE=1 SV=1	1	1	259319	0	0	0	1226260
P12694	P12694 ODBA_HUMAN 2-oxoisovalerate dehydrogenase subunit alpha, mitochondrial OS=Homo sapiens GN=BCKDHA PE=1 SV=2	1	2	0	0	11244671	0	410882
P12755	P12755 SKI_HUMAN Ski oncogene OS=Homo sapiens GN=SKI PE=1 SV=1	1	1	0	1797550	0	0	0
P12882	P12882 MYH1_HUMAN Myosin-1 OS=Homo sapiens GN=MYH1 PE=1 SV=3	1	1	5202360	0	0	0	0
P12883	P12883 MYH7_HUMAN Myosin-7 OS=Homo sapiens GN=MYH7 PE=1 SV=5	1	1	0	1901097	5575700	674968	392471
P13010	P13010 XRCC5_HUMAN X-ray repair cross-complementing protein 5 OS=Homo sapiens GN=XRCC5 PE=1 SV=3	1	1	552540	0	0	0	714515
P13056	P13056 NR2C1_HUMAN Nuclear receptor subfamily 2 group C member 1 OS=Homo sapiens GN=NR2C1 PE=1 SV=2	1	1	0	0	0	728553	0
P13378	P13378 HXD8_HUMAN Homeobox protein Hox-D8 OS=Homo sapiens GN=HOXD8 PE=2 SV=2	1	1	139856	0	0	0	0
P13535	P13535 MYH8_HUMAN Myosin-8 OS=Homo sapiens GN=MYH8 PE=1 SV=3	1	1	1066029	0	0	0	0
P13569	P13569 CFTR_HUMAN Cystic fibrosis transmembrane conductance regulator OS=Homo sapiens GN=CFTR PE=1 SV=3	1	1	0	372929	2980880	0	0
P13591	P13591 NCAM1_HUMAN Neural cell adhesion molecule 1 OS=Homo sapiens GN=NCAM1 PE=1 SV=3	1	1	135680	201900	98671.2	8543.12	0
P13611	P13611 CSPG2_HUMAN Versican core protein OS=Homo sapiens GN=VCAN PE=1 SV=3	1	2	0	1792310	4939980	0	0
P13647	P13647 K2C5_HUMAN Keratin, type II cytoskeletal 5 OS=Homo sapiens GN=KRT5 PE=1 SV=3	1	1	0	0	0	0	417002
P13686	P13686 PPA5_HUMAN Tartrate-resistant acid phosphatase type 5 OS=Homo sapiens GN=ACP5 PE=1 SV=3	1	1	0	0	0	0	282922
P13804	P13804 ETFA_HUMAN Electron transfer flavoprotein subunit alpha, mitochondrial OS=Homo sapiens GN=ETFA PE=1 SV=1	1	1	557225	0	609665	0	0
P13942	P13942 COBA2_HUMAN Collagen alpha-2(XI) chain OS=Homo sapiens GN=COL11A2 PE=1 SV=5	1	1	2833170	0	975890	0	338501
P13994	P13994 CC130_HUMAN Coiled-coil domain-containing protein 130 OS=Homo sapiens GN=CCDC130 PE=1 SV=2	1	1	0	0	1606230	0	0
P14210	P14210 HGF_HUMAN Hepatocyte growth factor OS=Homo sapiens GN=HGF PE=1 SV=2	1	3	0	191364	0	668903	0
P14410	P14410 SUIS_HUMAN Sucrase-isomaltase, intestinal OS=Homo sapiens GN=SI PE=1 SV=6	1	1	0	0	487413	0	0
P14416	P14416 DRD2_HUMAN D(2) dopamine receptor OS=Homo sapiens GN=DRD2 PE=1 SV=2	1	1	0	0	0	0	5119107
P14616	P14616 INSRR_HUMAN Insulin receptor-related protein OS=Homo sapiens GN=INSRR PE=1 SV=2	1	1	0	471961	0	0	0
P14735	P14735 IDE_HUMAN Insulin-degrading enzyme OS=Homo sapiens GN=IDE PE=1 SV=4	1	1	0	0	0	189570	8451200
P14780	P14780 MMP9_HUMAN Matrix metalloproteinase-9 OS=Homo sapiens GN=MMP9 PE=1 SV=3	1	1	861663	0	0	0	0
P14868	P14868 SYDC_HUMAN Aspartate--tRNA ligase, cytoplasmic OS=Homo sapiens GN=DARS PE=1 SV=2	1	2	0	807362	0	6959180	0
P14921	P14921 ETS1_HUMAN Protein C-ets-1 OS=Homo sapiens GN=ETS1 PE=1 SV=1	1	1	0	0	0	0	807846
P14923	P14923 PLAK_HUMAN Junction plakoglobin OS=Homo sapiens GN=JUP PE=1 SV=3	1	1	0	0	212036	0	0
P15291	P15291 B4GT1_HUMAN Beta-1,4-galactosyltransferase 1 OS=Homo sapiens GN=B4GALT1 PE=1 SV=5	1	1	0	379772	0	378265	0
P15328	P15328 FOLR1_HUMAN Folate receptor alpha OS=Homo sapiens GN=FOLR1 PE=1 SV=3	1	1	123179	107108	358017	320771	584199
P15408	P15408 FOSL2_HUMAN Fos-related antigen 2 OS=Homo sapiens GN=FOSL2 PE=1 SV=1	1	1	0	0	0	322423	0
P15813	P15813 CD1D_HUMAN Antigen-presenting glycoprotein CD1d OS=Homo sapiens GN=CD1D PE=1 SV=1	1	1	0	3373810	3251980	0	1214790
P15880	P15880 RS2_HUMAN 40S ribosomal protein S2 OS=Homo sapiens GN=RPS2 PE=1 SV=2	1	2	79713.8	0	721724	282535	0
P16066	P16066 ANPRA_HUMAN Atrial natriuretic peptide receptor 1 OS=Homo sapiens GN=NPR1 PE=1 SV=1	1	1	0	0	0	0	594070
P16112	P16112 PGCA_HUMAN Aggrecan core protein OS=Homo sapiens GN=ACAN PE=1 SV=2	1	1	110742	0	481456	807041	0
P16234	P16234 PGFRA_HUMAN Platelet-derived growth factor receptor alpha OS=Homo sapiens GN=PDGFRA PE=1 SV=1	1	1	0	0	326218	0	14247.9
P16383	P16383 GCFC2_HUMAN GC-rich sequence DNA-binding factor 2 OS=Homo sapiens GN=GCFC2 PE=1 SV=2	1	2	1881290	8025210	0	4309670	3833415
P16402	P16402 H13_HUMAN Histone H1.3 OS=Homo sapiens GN=HIST1H1D PE=1 SV=2	1	1	0	0	0	189822	0
P16415	P16415 ZN823_HUMAN Zinc finger protein 823 OS=Homo sapiens GN=ZNF823 PE=2 SV=2	1	1	334879	0	0	0	0
P16422	P16422 EPCAM_HUMAN Epithelial cell adhesion molecule OS=Homo sapiens GN=EPCAM PE=1 SV=2	1	2	0	409382	0	0	1053050
P16519	P16519 NEC2_HUMAN Neuroendocrine convertase 2 OS=Homo sapiens GN=PCSK2 PE=2 SV=2	1	1	590015	0	1569040	0	0
P16520	P16520 GBB3_HUMAN Guanine nucleotide-binding protein G(I)/G(S)/G(T) subunit beta-3 OS=Homo sapiens GN=GNB3 PE=1 SV=1	1	1	0	791918	0	0	778637
P16591	P16591 FER_HUMAN Tyrosine-protein kinase Fer OS=Homo sapiens GN=FER PE=1 SV=2	1	1	0	0	962036	0	0
P16885	P16885 PLCG2_HUMAN 1-phosphatidylinositol 4,5-bisphosphate phosphodiesterase gamma-2 OS=Homo sapiens GN=PLCG2 PE=1 SV=4	1	3	2915695	2707805	863658	5826563	4103790
P17017	P17017 ZNF14_HUMAN Zinc finger protein 14 OS=Homo sapiens GN=ZNF14 PE=2 SV=3	1	1	0	0	548485	429674	110693
P17036	P17036 ZNF3_HUMAN Zinc finger protein 3 OS=Homo sapiens GN=ZNF3 PE=1 SV=3	1	1	0	1521920	0	0	0
P17097	P17097 ZNF7_HUMAN Zinc finger protein 7 OS=Homo sapiens GN=ZNF7 PE=1 SV=1	1	1	0	63135.7	82614.4	78123	174762
P17252	P17252 KPCA_HUMAN Protein kinase C alpha type OS=Homo sapiens GN=PRKCA PE=1 SV=4	1	1	0	0	280068	0	0
P17509	P17509 HXB6_HUMAN Homeobox protein Hox-B6 OS=Homo sapiens GN=HOXB6 PE=1 SV=4	1	1	0	0	0	1157450	0
P17693	P17693 HLAG_HUMAN HLA class I histocompatibility antigen, alpha chain G OS=Homo sapiens GN=HLA-G PE=1 SV=1	1	1	0	6394230	0	0	0
P17706	P17706 PTN2_HUMAN Tyrosine-protein phosphatase non-receptor type 2 OS=Homo sapiens GN=PTPN2 PE=1 SV=2	1	1	0	0	0	0	11324200
P17927	P17927 CR1_HUMAN Complement receptor type 1 OS=Homo sapiens GN=CR1 PE=1 SV=3	1	1	0	0	0	0	3488050
P17936	P17936 IBP3_HUMAN Insulin-like growth factor-binding protein 3 OS=Homo sapiens GN=IGFBP3 PE=1 SV=2	1	1	0	0	244405	1045636	1091570
P17948	P17948 VGFR1_HUMAN Vascular endothelial growth factor receptor 1 OS=Homo sapiens GN=FLT1 PE=1 SV=2	1	1	0	0	3133530	0	0
P17980	P17980 PRS6A_HUMAN 26S protease regulatory subunit 6A OS=Homo sapiens GN=PSMC3 PE=1 SV=3	1	1	799841	44532.7	327901	29097.1	43357.2
P17987	P17987 TCPA_HUMAN T-complex protein 1 subunit alpha OS=Homo sapiens GN=TCP1 PE=1 SV=1	1	1	0	614177	741130	1879212	0
P18089	P18089 ADA2B_HUMAN Alpha-2B adrenergic receptor OS=Homo sapiens GN=ADRA2B PE=1 SV=3	1	1	0	0	0	1721050	0
P18433	P18433 PTPRA_HUMAN Receptor-type tyrosine-protein phosphatase alpha OS=Homo sapiens GN=PTPRA PE=1 SV=2	1	1	1464990	0	1465150	0	1187200
P18440	P18440 ARY1_HUMAN Arylamine N-acetyltransferase 1 OS=Homo sapiens GN=NAT1 PE=1 SV=2	1	1	298321	0	0	0	0
P18577	P18577 RHCE_HUMAN Blood group Rh(CE) polypeptide OS=Homo sapiens GN=RHCE PE=1 SV=2	1	1	3718768	0	0	0	0
P18848	P18848 ATF4_HUMAN Cyclic AMP-dependent transcription factor ATF-4 OS=Homo sapiens GN=ATF4 PE=1 SV=3	1	1	373525	0	476387	959718	0
P18858	P18858 DNLI1_HUMAN DNA ligase 1 OS=Homo sapiens GN=LIG1 PE=1 SV=1	1	1	0	94698.5	0	37224	37741.7
P18887	P18887 XRCC1_HUMAN DNA repair protein XRCC1 OS=Homo sapiens GN=XRCC1 PE=1 SV=2	1	1	123947	73928.1	827527	0	0
P19367	P19367 HXK1_HUMAN Hexokinase-1 OS=Homo sapiens GN=HK1 PE=1 SV=3	1	1	5647872	943505	0	0	0
P19823	P19823 ITIH2_HUMAN Inter-alpha-trypsin inhibitor heavy chain H2 OS=Homo sapiens GN=ITIH2 PE=1 SV=2	1	1	0	0	0	0	1.34796e+06
P19835	P19835 CEL_HUMAN Bile salt-activated lipase OS=Homo sapiens GN=CEL PE=1 SV=3	1	1	0	0	0	0	2591164
P20248	P20248 CCNA2_HUMAN Cyclin-A2 OS=Homo sapiens GN=CCNA2 PE=1 SV=2	1	1	0	1012354	1163984	61410.8	0
P20701	P20701 ITAL_HUMAN Integrin alpha-L OS=Homo sapiens GN=ITGAL PE=1 SV=3	1	2	463753	1089582	269627	444056	262649
P20719	P20719 HXA5_HUMAN Homeobox protein Hox-A5 OS=Homo sapiens GN=HOXA5 PE=1 SV=2	1	1	1679520	485284	553222	0	515055
P20742	P20742 PZP_HUMAN Pregnancy zone protein OS=Homo sapiens GN=PZP PE=1 SV=4	1	1	0	688023	0	0	0
P20794	P20794 MAK_HUMAN Serine/threonine-protein kinase MAK OS=Homo sapiens GN=MAK PE=1 SV=2	1	1	0	0	0	0	115231
P20839	P20839 IMDH1_HUMAN Inosine-5'-monophosphate dehydrogenase 1 OS=Homo sapiens GN=IMPDH1 PE=1 SV=2	1	1	0	0	0	0	3123180
P20929	P20929 NEBU_HUMAN Nebulin OS=Homo sapiens GN=NEB PE=1 SV=5	1	2	0	0	0	617478	256976
P20930	P20930 FILA_HUMAN Filaggrin OS=Homo sapiens GN=FLG PE=1 SV=3	1	1	612445	391793	1.22085e+06	0	1097230
P21333	P21333 FLNA_HUMAN Filamin-A OS=Homo sapiens GN=FLNA PE=1 SV=4	1	4	713385	229937	205196	1403780	2104684
P21399	P21399 ACOC_HUMAN Cytoplasmic aconitate hydratase OS=Homo sapiens GN=ACO1 PE=1 SV=3	1	1	0	4970278	0	0	0
P21453	P21453 S1PR1_HUMAN Sphingosine 1-phosphate receptor 1 OS=Homo sapiens GN=S1PR1 PE=1 SV=2	1	1	0	0	0	0	1765460
P21675	P21675 TAF1_HUMAN Transcription initiation factor TFIID subunit 1 OS=Homo sapiens GN=TAF1 PE=1 SV=2	1	1	0	353389	302545	531511	3961300
P21709	P21709 EPHA1_HUMAN Ephrin type-A receptor 1 OS=Homo sapiens GN=EPHA1 PE=1 SV=4	1	1	0	0	93635	0	0
P21817	P21817 RYR1_HUMAN Ryanodine receptor 1 OS=Homo sapiens GN=RYR1 PE=1 SV=3	1	2	0	0	0	451123	231780
P21860	P21860 ERBB3_HUMAN Receptor tyrosine-protein kinase erbB-3 OS=Homo sapiens GN=ERBB3 PE=1 SV=1	1	1	1333280	0	0	0	0
P21964	P21964 COMT_HUMAN Catechol O-methyltransferase OS=Homo sapiens GN=COMT PE=1 SV=2	1	2	121826	450031	274298	0	0
P22059	P22059 OSBP1_HUMAN Oxysterol-binding protein 1 OS=Homo sapiens GN=OSBP PE=1 SV=1	1	1	0	0	0	0	13887768
P22102	P22102 PUR2_HUMAN Trifunctional purine biosynthetic protein adenosine-3 OS=Homo sapiens GN=GART PE=1 SV=1	1	1	201065	0	249079	124735	0
P22105	P22105 TENX_HUMAN Tenascin-X OS=Homo sapiens GN=TNXB PE=1 SV=3	1	1	0	0	0	51907.1	0
P22413	P22413 ENPP1_HUMAN Ectonucleotide pyrophosphatase/phosphodiesterase family member 1 OS=Homo sapiens GN=ENPP1 PE=1 SV=2	1	1	0	0	0	467684	0
P22455	P22455 FGFR4_HUMAN Fibroblast growth factor receptor 4 OS=Homo sapiens GN=FGFR4 PE=1 SV=2	1	1	0	0	0	344188	471277
P22626	P22626 ROA2_HUMAN Heterogeneous nuclear ribonucleoproteins A2/B1 OS=Homo sapiens GN=HNRNPA2B1 PE=1 SV=2	1	1	0	78203	5311038	311798	388889
P22735	P22735 TGM1_HUMAN Protein-glutamine gamma-glutamyltransferase K OS=Homo sapiens GN=TGM1 PE=1 SV=4	1	1	0	1311984	0	0	0
P22894	P22894 MMP8_HUMAN Neutrophil collagenase OS=Homo sapiens GN=MMP8 PE=1 SV=1	1	1	243821	126417	632846	156994	143302
P22897	P22897 MRC1_HUMAN Macrophage mannose receptor 1 OS=Homo sapiens GN=MRC1 PE=1 SV=1	1	1	0	0	2140384	0	1221210
P23193	P23193 TCEA1_HUMAN Transcription elongation factor A protein 1 OS=Homo sapiens GN=TCEA1 PE=1 SV=2	1	1	0	0	441199	0	908875
P23276	P23276 KELL_HUMAN Kell blood group glycoprotein OS=Homo sapiens GN=KEL PE=1 SV=2	1	1	2253790	2520480	5769772	1222230	1953323
P23280	P23280 CAH6_HUMAN Carbonic anhydrase 6 OS=Homo sapiens GN=CA6 PE=1 SV=3	1	1	0	0	0	840157	0
P23416	P23416 GLRA2_HUMAN Glycine receptor subunit alpha-2 OS=Homo sapiens GN=GLRA2 PE=2 SV=1	1	1	0	395654	0	0	0
P23435	P23435 CBLN1_HUMAN Cerebellin-1 OS=Homo sapiens GN=CBLN1 PE=1 SV=1	1	1	0	0	4313980	1284220	898341
P23467	P23467 PTPRB_HUMAN Receptor-type tyrosine-protein phosphatase beta OS=Homo sapiens GN=PTPRB PE=1 SV=3	1	1	0	119087	0	0	0
P23508	P23508 CRCM_HUMAN Colorectal mutant cancer protein OS=Homo sapiens GN=MCC PE=1 SV=2	1	1	0	114685	0	0	0
P23528	P23528 COF1_HUMAN Cofilin-1 OS=Homo sapiens GN=CFL1 PE=1 SV=3	1	1	1674830	811685	1320270	874994	87895.2
P23634	P23634 AT2B4_HUMAN Plasma membrane calcium-transporting ATPase 4 OS=Homo sapiens GN=ATP2B4 PE=1 SV=2	1	1	0	0	0	262631	0
P23786	P23786 CPT2_HUMAN Carnitine O-palmitoyltransferase 2, mitochondrial OS=Homo sapiens GN=CPT2 PE=1 SV=2	1	1	0	0	4105460	0	0
P24043	P24043 LAMA2_HUMAN Laminin subunit alpha-2 OS=Homo sapiens GN=LAMA2 PE=1 SV=4	1	2	95069.5	264711	120220	0	635421
P24311	P24311 COX7B_HUMAN Cytochrome c oxidase subunit 7B, mitochondrial OS=Homo sapiens GN=COX7B PE=1 SV=2	1	1	0	25601	0	83802.3	0
P24386	P24386 RAE1_HUMAN Rab proteins geranylgeranyltransferase component A 1 OS=Homo sapiens GN=CHM PE=1 SV=3	1	1	0	0	0	1088810	0
P24387	P24387 CRHBP_HUMAN Corticotropin-releasing factor-binding protein OS=Homo sapiens GN=CRHBP PE=1 SV=2	1	1	0	1444460	1031990	2126836	395429
P24394	P24394 IL4RA_HUMAN Interleukin-4 receptor subunit alpha OS=Homo sapiens GN=IL4R PE=1 SV=1	1	1	0	0	0	558597	0
P24593	P24593 IBP5_HUMAN Insulin-like growth factor-binding protein 5 OS=Homo sapiens GN=IGFBP5 PE=1 SV=1	1	2	0	0	289449	362236	453455
P24723	P24723 KPCL_HUMAN Protein kinase C eta type OS=Homo sapiens GN=PRKCH PE=1 SV=4	1	1	0	374857	214406	0	1100633
P24941	P24941 CDK2_HUMAN Cyclin-dependent kinase 2 OS=Homo sapiens GN=CDK2 PE=1 SV=2	1	1	0	0	1514690	0	0
P25054	P25054 APC_HUMAN Adenomatous polyposis coli protein OS=Homo sapiens GN=APC PE=1 SV=2	1	3	223600	1.00635e+06	1560930	1173380	0
P25092	P25092 GUC2C_HUMAN Heat-stable enterotoxin receptor OS=Homo sapiens GN=GUCY2C PE=1 SV=2	1	1	0	1813370	0	0	0
P25098	P25098 ARBK1_HUMAN Beta-adrenergic receptor kinase 1 OS=Homo sapiens GN=ADRBK1 PE=1 SV=2	1	1	0	0	0	346266	622768
P25391	P25391 LAMA1_HUMAN Laminin subunit alpha-1 OS=Homo sapiens GN=LAMA1 PE=1 SV=2	1	1	0	0	0	0	1117365
P25774	P25774 CATS_HUMAN Cathepsin S OS=Homo sapiens GN=CTSS PE=1 SV=3	1	1	442590	475203	516106	0	183805
P25940	P25940 CO5A3_HUMAN Collagen alpha-3(V) chain OS=Homo sapiens GN=COL5A3 PE=1 SV=3	1	1	0	1300200	0	0	0
P26038	P26038 MOES_HUMAN Moesin OS=Homo sapiens GN=MSN PE=1 SV=3	1	1	387824	342787	0	0	0
P26045	P26045 PTN3_HUMAN Tyrosine-protein phosphatase non-receptor type 3 OS=Homo sapiens GN=PTPN3 PE=1 SV=2	1	1	0	0	412251	0	0
P26358	P26358 DNMT1_HUMAN DNA (cytosine-5)-methyltransferase 1 OS=Homo sapiens GN=DNMT1 PE=1 SV=2	1	2	0	0	876565	47647.2	32254.7
P26378	P26378 ELAV4_HUMAN ELAV-like protein 4 OS=Homo sapiens GN=ELAVL4 PE=1 SV=2	1	1	178224	0	0	0	466324
P26572	P26572 MGAT1_HUMAN Alpha-1,3-mannosyl-glycoprotein 2-beta-N-acetylglucosaminyltransferase OS=Homo sapiens GN=MGAT1 PE=1 SV=2	1	1	0	0	0	0	512656
P26583	P26583 HMGB2_HUMAN High mobility group protein B2 OS=Homo sapiens GN=HMGB2 PE=1 SV=2	1	1	361048	770813	759222	0	493528
P26599	P26599 PTBP1_HUMAN Polypyrimidine tract-binding protein 1 OS=Homo sapiens GN=PTBP1 PE=1 SV=1	1	1	0	0	132087	39590.3	1025290
P27708	P27708 PYR1_HUMAN CAD protein OS=Homo sapiens GN=CAD PE=1 SV=3	1	1	0	0	0	689223	0
P27797	P27797 CALR_HUMAN Calreticulin OS=Homo sapiens GN=CALR PE=1 SV=1	1	1	0	195260	490120	1521790	2071652
P27824	P27824 CALX_HUMAN Calnexin OS=Homo sapiens GN=CANX PE=1 SV=2	1	1	0	0	1691980	0	0
P27986	P27986 P85A_HUMAN Phosphatidylinositol 3-kinase regulatory subunit alpha OS=Homo sapiens GN=PIK3R1 PE=1 SV=2	1	1	0	57096.6	417016	0	0
P27987	P27987 IP3KB_HUMAN Inositol-trisphosphate 3-kinase B OS=Homo sapiens GN=ITPKB PE=1 SV=5	1	1	0	379947	0	0	0
P28290	P28290 SSFA2_HUMAN Sperm-specific antigen 2 OS=Homo sapiens GN=SSFA2 PE=1 SV=3	1	2	0	778328	1258797	0	511504
P28300	P28300 LYOX_HUMAN Protein-lysine 6-oxidase OS=Homo sapiens GN=LOX PE=1 SV=2	1	1	0	0	0	815782	0
P28336	P28336 NMBR_HUMAN Neuromedin-B receptor OS=Homo sapiens GN=NMBR PE=1 SV=2	1	1	0	164245	523899	455218	0
P28356	P28356 HXD9_HUMAN Homeobox protein Hox-D9 OS=Homo sapiens GN=HOXD9 PE=1 SV=5	1	2	1770100	0	0	180666	0
P28562	P28562 DUS1_HUMAN Dual specificity protein phosphatase 1 OS=Homo sapiens GN=DUSP1 PE=1 SV=3	1	1	0	0	4250320	0	0
P28749	P28749 RBL1_HUMAN Retinoblastoma-like protein 1 OS=Homo sapiens GN=RBL1 PE=1 SV=3	1	1	132970	0	732889	49554.8	835559
P28799	P28799 GRN_HUMAN Granulins OS=Homo sapiens GN=GRN PE=1 SV=2	1	1	164947	75773.9	263591	0	0
P29074	P29074 PTN4_HUMAN Tyrosine-protein phosphatase non-receptor type 4 OS=Homo sapiens GN=PTPN4 PE=1 SV=1	1	1	0	0	0	0	819997
P29120	P29120 NEC1_HUMAN Neuroendocrine convertase 1 OS=Homo sapiens GN=PCSK1 PE=1 SV=2	1	2	46408.3	0	0	406875	1496630
P29144	P29144 TPP2_HUMAN Tripeptidyl-peptidase 2 OS=Homo sapiens GN=TPP2 PE=1 SV=4	1	1	0	0	0	932285	0
P29317	P29317 EPHA2_HUMAN Ephrin type-A receptor 2 OS=Homo sapiens GN=EPHA2 PE=1 SV=2	1	1	0	0	0	680455	0
P29372	P29372 3MG_HUMAN DNA-3-methyladenine glycosylase OS=Homo sapiens GN=MPG PE=1 SV=3	1	1	0	404664	0	1.02172e+06	115233
P29375	P29375 KDM5A_HUMAN Lysine-specific demethylase 5A OS=Homo sapiens GN=KDM5A PE=1 SV=3	1	1	0	0	3379600	0	0
P29400	P29400 CO4A5_HUMAN Collagen alpha-5(IV) chain OS=Homo sapiens GN=COL4A5 PE=1 SV=2	1	1	0	374580	0	0	1602682
P29401	P29401 TKT_HUMAN Transketolase OS=Homo sapiens GN=TKT PE=1 SV=3	1	1	0	296487	0	1283450	769325
P29474	P29474 NOS3_HUMAN Nitric oxide synthase, endothelial OS=Homo sapiens GN=NOS3 PE=1 SV=3	1	1	0	0	0	0	274388
P29590	P29590 PML_HUMAN Protein PML OS=Homo sapiens GN=PML PE=1 SV=3	1	1	0	1156604	0	358320	0
P29597	P29597 TYK2_HUMAN Non-receptor tyrosine-protein kinase TYK2 OS=Homo sapiens GN=TYK2 PE=1 SV=3	1	1	299018	664853	7480035	0	0
P29966	P29966 MARCS_HUMAN Myristoylated alanine-rich C-kinase substrate OS=Homo sapiens GN=MARCKS PE=1 SV=4	1	1	427570	102485	303497	0	0
P30084	P30084 ECHM_HUMAN Enoyl-CoA hydratase, mitochondrial OS=Homo sapiens GN=ECHS1 PE=1 SV=4	1	1	502110	0	0	0	0
P30086	P30086 PEBP1_HUMAN Phosphatidylethanolamine-binding protein 1 OS=Homo sapiens GN=PEBP1 PE=1 SV=3	1	1	0	0	824794	0	0
P30260	P30260 CDC27_HUMAN Cell division cycle protein 27 homolog OS=Homo sapiens GN=CDC27 PE=1 SV=2	1	1	0	0	1433329	0	0
P30304	P30304 MPIP1_HUMAN M-phase inducer phosphatase 1 OS=Homo sapiens GN=CDC25A PE=1 SV=2	1	1	1214000	0	0	0	0
P30307	P30307 MPIP3_HUMAN M-phase inducer phosphatase 3 OS=Homo sapiens GN=CDC25C PE=1 SV=2	1	1	208508	0	0	0	462872
P30414	P30414 NKTR_HUMAN NK-tumor recognition protein OS=Homo sapiens GN=NKTR PE=1 SV=2	1	2	0	0	428697	758148	0
P30501	P30501 1C02_HUMAN HLA class I histocompatibility antigen, Cw-2 alpha chain OS=Homo sapiens GN=HLA-C PE=1 SV=1	1	1	0	0	0	0	1738147
P30519	P30519 HMOX2_HUMAN Heme oxygenase 2 OS=Homo sapiens GN=HMOX2 PE=1 SV=2	1	1	6169430	832184	2169144	294573	6043560
P30520	P30520 PURA2_HUMAN Adenylosuccinate synthetase isozyme 2 OS=Homo sapiens GN=ADSS PE=1 SV=3	1	1	0	1015560	930235	0	139601
P30533	P30533 AMRP_HUMAN Alpha-2-macroglobulin receptor-associated protein OS=Homo sapiens GN=LRPAP1 PE=1 SV=1	1	1	0	3293030	0	0	0
P30679	P30679 GNA15_HUMAN Guanine nucleotide-binding protein subunit alpha-15 OS=Homo sapiens GN=GNA15 PE=1 SV=2	1	1	244044	347260	0	0	445974
P30837	P30837 AL1B1_HUMAN Aldehyde dehydrogenase X, mitochondrial OS=Homo sapiens GN=ALDH1B1 PE=1 SV=3	1	2	145278	0	4613820	0	0
P30876	P30876 RPB2_HUMAN DNA-directed RNA polymerase II subunit RPB2 OS=Homo sapiens GN=POLR2B PE=1 SV=1	1	1	184692	0	0	0	0
P30989	P30989 NTR1_HUMAN Neurotensin receptor type 1 OS=Homo sapiens GN=NTSR1 PE=1 SV=2	1	1	0	0	0	6939210	0
P31040	P31040 SDHA_HUMAN Succinate dehydrogenase [ubiquinone] flavoprotein subunit, mitochondrial OS=Homo sapiens GN=SDHA PE=1 SV=2	1	2	148343008	0	0	1944470	0
P31152	P31152 MK04_HUMAN Mitogen-activated protein kinase 4 OS=Homo sapiens GN=MAPK4 PE=1 SV=2	1	1	0	697543	0	1243820	0
P31275	P31275 HXC12_HUMAN Homeobox protein Hox-C12 OS=Homo sapiens GN=HOXC12 PE=2 SV=2	1	1	1180200	0	0	0	218052
P31327	P31327 CPSM_HUMAN Carbamoyl-phosphate synthase [ammonia], mitochondrial OS=Homo sapiens GN=CPS1 PE=1 SV=2	1	1	0	108517	47681.1	0	0
P31512	P31512 FMO4_HUMAN Dimethylaniline monooxygenase [N-oxide-forming] 4 OS=Homo sapiens GN=FMO4 PE=1 SV=3	1	1	0	0	91949.9	0	0
P31939	P31939 PUR9_HUMAN Bifunctional purine biosynthesis protein PURH OS=Homo sapiens GN=ATIC PE=1 SV=3	1	1	1.05094e+06	0	0	0	0
P31941	P31941 ABC3A_HUMAN DNA dC- dU-editing enzyme APOBEC-3A OS=Homo sapiens GN=APOBEC3A PE=1 SV=3	1	1	0	819539	0	0	0
P31942	P31942 HNRH3_HUMAN Heterogeneous nuclear ribonucleoprotein H3 OS=Homo sapiens GN=HNRNPH3 PE=1 SV=2	1	1	1186460	0	0	1403860	860662
P31944	P31944 CASPE_HUMAN Caspase-14 OS=Homo sapiens GN=CASP14 PE=1 SV=2	1	1	0	0	257058	0	0
P32119	P32119 PRDX2_HUMAN Peroxiredoxin-2 OS=Homo sapiens GN=PRDX2 PE=1 SV=5	1	1	0	0	107634	0	0
P32246	P32246 CCR1_HUMAN C-C chemokine receptor type 1 OS=Homo sapiens GN=CCR1 PE=1 SV=1	1	1	0	203411	0	219066	0
P32456	P32456 GBP2_HUMAN Interferon-induced guanylate-binding protein 2 OS=Homo sapiens GN=GBP2 PE=1 SV=3	1	1	326456	721231	131031	0	1038436
P33176	P33176 KINH_HUMAN Kinesin-1 heavy chain OS=Homo sapiens GN=KIF5B PE=1 SV=1	1	1	413878	0	132697	0	0
P33402	P33402 GCYA2_HUMAN Guanylate cyclase soluble subunit alpha-2 OS=Homo sapiens GN=GUCY1A2 PE=1 SV=1	1	1	929659	832899	0	0	0
P33527	P33527 MRP1_HUMAN Multidrug resistance-associated protein 1 OS=Homo sapiens GN=ABCC1 PE=1 SV=3	1	1	81207	117443	274920	58898.3	491303
P33763	P33763 S10A5_HUMAN Protein S100-A5 OS=Homo sapiens GN=S100A5 PE=1 SV=2	1	1	2571790	0	0	0	0
P33981	P33981 TTK_HUMAN Dual specificity protein kinase TTK OS=Homo sapiens GN=TTK PE=1 SV=2	1	1	1610090	0	0	0	0
P33993	P33993 MCM7_HUMAN DNA replication licensing factor MCM7 OS=Homo sapiens GN=MCM7 PE=1 SV=4	1	1	0	0	0	1264350	0
P34910	P34910 EVI2B_HUMAN Protein EVI2B OS=Homo sapiens GN=EVI2B PE=1 SV=2	1	1	897244	0	1203251	1454069	5395720
P34925	P34925 RYK_HUMAN Tyrosine-protein kinase RYK OS=Homo sapiens GN=RYK PE=1 SV=2	1	1	0	98520.6	0	0	0
P34932	P34932 HSP74_HUMAN Heat shock 70 kDa protein 4 OS=Homo sapiens GN=HSPA4 PE=1 SV=4	1	1	0	0	0	0	491888
P34947	P34947 GRK5_HUMAN G protein-coupled receptor kinase 5 OS=Homo sapiens GN=GRK5 PE=1 SV=1	1	2	303000	1177440	0	313734	0
P34998	P34998 CRFR1_HUMAN Corticotropin-releasing factor receptor 1 OS=Homo sapiens GN=CRHR1 PE=1 SV=1	1	1	255912	1255270	505875	596230	1556230
P35221	P35221 CTNA1_HUMAN Catenin alpha-1 OS=Homo sapiens GN=CTNNA1 PE=1 SV=1	1	1	1445170	3682110	1558570	4359870	3447410
P35228	P35228 NOS2_HUMAN Nitric oxide synthase, inducible OS=Homo sapiens GN=NOS2 PE=1 SV=2	1	1	1397299	0	0	0	0
P35237	P35237 SPB6_HUMAN Serpin B6 OS=Homo sapiens GN=SERPINB6 PE=1 SV=3	1	1	1664734	0	0	0	0
P35247	P35247 SFTPD_HUMAN Pulmonary surfactant-associated protein D OS=Homo sapiens GN=SFTPD PE=1 SV=3	1	2	0	0	1175916	927431	0
P35250	P35250 RFC2_HUMAN Replication factor C subunit 2 OS=Homo sapiens GN=RFC2 PE=1 SV=3	1	1	0	813299	0	0	0
P35251	P35251 RFC1_HUMAN Replication factor C subunit 1 OS=Homo sapiens GN=RFC1 PE=1 SV=4	1	2	0	0	513001	0	43573.3
P35270	P35270 SPRE_HUMAN Sepiapterin reductase OS=Homo sapiens GN=SPR PE=1 SV=1	1	1	0	0	0	0	653178
P35499	P35499 SCN4A_HUMAN Sodium channel protein type 4 subunit alpha OS=Homo sapiens GN=SCN4A PE=1 SV=4	1	1	0	0	0	0	1581390
P35555	P35555 FBN1_HUMAN Fibrillin-1 OS=Homo sapiens GN=FBN1 PE=1 SV=3	1	1	0	0	0	153618	287745
P35568	P35568 IRS1_HUMAN Insulin receptor substrate 1 OS=Homo sapiens GN=IRS1 PE=1 SV=1	1	1	0	0	0	657116	0
P35579	P35579 MYH9_HUMAN Myosin-9 OS=Homo sapiens GN=MYH9 PE=1 SV=4	1	1	0	0	0	61503	0
P35590	P35590 TIE1_HUMAN Tyrosine-protein kinase receptor Tie-1 OS=Homo sapiens GN=TIE1 PE=1 SV=1	1	1	0	0	0	497930	0
P35612	P35612 ADDB_HUMAN Beta-adducin OS=Homo sapiens GN=ADD2 PE=1 SV=3	1	1	69939.6	152646	270070	242160	0
P35613	P35613 BASI_HUMAN Basigin OS=Homo sapiens GN=BSG PE=1 SV=2	1	1	0	0	0	0	4210518
P35663	P35663 CYLC1_HUMAN Cylicin-1 OS=Homo sapiens GN=CYLC1 PE=2 SV=2	1	1	0	0	0	174711	0
P35713	P35713 SOX18_HUMAN Transcription factor SOX-18 OS=Homo sapiens GN=SOX18 PE=1 SV=2	1	1	0	422532	0	0	0
P35858	P35858 ALS_HUMAN Insulin-like growth factor-binding protein complex acid labile subunit OS=Homo sapiens GN=IGFALS PE=1 SV=1	1	1	0	0	0	0	100534
P35916	P35916 VGFR3_HUMAN Vascular endothelial growth factor receptor 3 OS=Homo sapiens GN=FLT4 PE=1 SV=3	1	1	0	1387110	949301	0	0
P35998	P35998 PRS7_HUMAN 26S protease regulatory subunit 7 OS=Homo sapiens GN=PSMC2 PE=1 SV=3	1	2	0	0	469493	0	1210700
P36021	P36021 MOT8_HUMAN Monocarboxylate transporter 8 OS=Homo sapiens GN=SLC16A2 PE=1 SV=2	1	1	0	0	236443	0	972091
P36222	P36222 CH3L1_HUMAN Chitinase-3-like protein 1 OS=Homo sapiens GN=CHI3L1 PE=1 SV=2	1	2	0	1.8972e+06	0	312267	148939
P36382	P36382 CXA5_HUMAN Gap junction alpha-5 protein OS=Homo sapiens GN=GJA5 PE=1 SV=3	1	1	0	1677520	0	123983	829711
P36980	P36980 FHR2_HUMAN Complement factor H-related protein 2 OS=Homo sapiens GN=CFHR2 PE=1 SV=1	1	1	0	0	115404	0	216761
P37173	P37173 TGFR2_HUMAN TGF-beta receptor type-2 OS=Homo sapiens GN=TGFBR2 PE=1 SV=2	1	1	0	0	0	456774	844586
P37231	P37231 PPARG_HUMAN Peroxisome proliferator-activated receptor gamma OS=Homo sapiens GN=PPARG PE=1 SV=3	1	2	712112	482148	414927	498593	0
P38567	P38567 HYALP_HUMAN Hyaluronidase PH-20 OS=Homo sapiens GN=SPAM1 PE=1 SV=1	1	1	0	0	0	1127720	0
P39060	P39060 COIA1_HUMAN Collagen alpha-1(XVIII) chain OS=Homo sapiens GN=COL18A1 PE=1 SV=5	1	2	65409.2	1.13289e+06	167052	920852	0
P39210	P39210 MPV17_HUMAN Protein Mpv17 OS=Homo sapiens GN=MPV17 PE=1 SV=1	1	1	0	0	0	4532850	0
P39656	P39656 OST48_HUMAN Dolichyl-diphosphooligosaccharide--protein glycosyltransferase 48 kDa subunit OS=Homo sapiens GN=DDOST PE=1 SV=4	1	1	1398280	1090560	5434390	874115	0
P39880	P39880 CUX1_HUMAN Homeobox protein cut-like 1 OS=Homo sapiens GN=CUX1 PE=1 SV=3	1	1	0	0	0	157467	0
P40189	P40189 IL6RB_HUMAN Interleukin-6 receptor subunit beta OS=Homo sapiens GN=IL6ST PE=1 SV=2	1	1	1722440	485912	724344	972089	687085
P40425	P40425 PBX2_HUMAN Pre-B-cell leukemia transcription factor 2 OS=Homo sapiens GN=PBX2 PE=1 SV=2	1	2	0	0	141465	0	2.03918e+06
P40692	P40692 MLH1_HUMAN DNA mismatch repair protein Mlh1 OS=Homo sapiens GN=MLH1 PE=1 SV=1	1	1	919654	0	0	0	0
P41161	P41161 ETV5_HUMAN ETS translocation variant 5 OS=Homo sapiens GN=ETV5 PE=1 SV=1	1	1	0	0	0	610633	0
P41182	P41182 BCL6_HUMAN B-cell lymphoma 6 protein OS=Homo sapiens GN=BCL6 PE=1 SV=1	1	1	198775	1489400	0	203114	574319
P41279	P41279 M3K8_HUMAN Mitogen-activated protein kinase kinase kinase 8 OS=Homo sapiens GN=MAP3K8 PE=1 SV=2	1	1	541823	368364	730129	0	209796
P42261	P42261 GRIA1_HUMAN Glutamate receptor 1 OS=Homo sapiens GN=GRIA1 PE=1 SV=2	1	1	0	6912680	0	0	0
P42262	P42262 GRIA2_HUMAN Glutamate receptor 2 OS=Homo sapiens GN=GRIA2 PE=1 SV=3	1	1	0	214732	180462	0	0
P42345	P42345 MTOR_HUMAN Serine/threonine-protein kinase mTOR OS=Homo sapiens GN=MTOR PE=1 SV=1	1	1	0	0	0	0	241040
P42568	P42568 AF9_HUMAN Protein AF-9 OS=Homo sapiens GN=MLLT3 PE=1 SV=2	1	1	4863730	4875506	1246681	0	2126200
P42680	P42680 TEC_HUMAN Tyrosine-protein kinase Tec OS=Homo sapiens GN=TEC PE=1 SV=2	1	1	0	0	509332	555128	0
P42684	P42684 ABL2_HUMAN Abelson tyrosine-protein kinase 2 OS=Homo sapiens GN=ABL2 PE=1 SV=1	1	1	0	0	842465	0	0
P42685	P42685 FRK_HUMAN Tyrosine-protein kinase FRK OS=Homo sapiens GN=FRK PE=1 SV=1	1	1	0	0	1985310	0	0
P42694	P42694 HELZ_HUMAN Probable helicase with zinc finger domain OS=Homo sapiens GN=HELZ PE=1 SV=2	1	1	0	0	520285	834147	0
P42695	P42695 CNDD3_HUMAN Condensin-2 complex subunit D3 OS=Homo sapiens GN=NCAPD3 PE=1 SV=2	1	1	0	276957	277705	49444.8	0
P42858	P42858 HD_HUMAN Huntingtin OS=Homo sapiens GN=HTT PE=1 SV=2	1	2	491802	0	0	0	697230
P42898	P42898 MTHR_HUMAN Methylenetetrahydrofolate reductase OS=Homo sapiens GN=MTHFR PE=1 SV=3	1	1	0	0	0	467520	0
P43034	P43034 LIS1_HUMAN Platelet-activating factor acetylhydrolase IB subunit alpha OS=Homo sapiens GN=PAFAH1B1 PE=1 SV=2	1	1	0	0	0	674806	0
P43146	P43146 DCC_HUMAN Netrin receptor DCC OS=Homo sapiens GN=DCC PE=1 SV=2	1	1	0	0	0	0	668949
P43234	P43234 CATO_HUMAN Cathepsin O OS=Homo sapiens GN=CTSO PE=2 SV=1	1	1	97795.6	0	0	61702.6	436734
P43246	P43246 MSH2_HUMAN DNA mismatch repair protein Msh2 OS=Homo sapiens GN=MSH2 PE=1 SV=1	1	1	0	0	0	0	633771
P43364	P43364 MAGAB_HUMAN Melanoma-associated antigen 11 OS=Homo sapiens GN=MAGEA11 PE=1 SV=2	1	1	2742630	0	0	0	0
P43686	P43686 PRS6B_HUMAN 26S protease regulatory subunit 6B OS=Homo sapiens GN=PSMC4 PE=1 SV=2	1	1	1038250	0	4205630	288753	124332
P45974	P45974 UBP5_HUMAN Ubiquitin carboxyl-terminal hydrolase 5 OS=Homo sapiens GN=USP5 PE=1 SV=2	1	1	0	0	473604	0	0
P46013	P46013 KI67_HUMAN Antigen KI-67 OS=Homo sapiens GN=MKI67 PE=1 SV=2	1	2	1384810	24646.2	4702740	1041540	3297960
P46020	P46020 KPB1_HUMAN Phosphorylase b kinase regulatory subunit alpha, skeletal muscle isoform OS=Homo sapiens GN=PHKA1 PE=1 SV=2	1	1	0	0	0	0	1190520
P46527	P46527 CDN1B_HUMAN Cyclin-dependent kinase inhibitor 1B OS=Homo sapiens GN=CDKN1B PE=1 SV=1	1	1	0	3008709	707305	2686000	0
P46821	P46821 MAP1B_HUMAN Microtubule-associated protein 1B OS=Homo sapiens GN=MAP1B PE=1 SV=2	1	1	0	259202	0	0	0
P46939	P46939 UTRO_HUMAN Utrophin OS=Homo sapiens GN=UTRN PE=1 SV=2	1	2	0	0	336258	0	0
P47712	P47712 PA24A_HUMAN Cytosolic phospholipase A2 OS=Homo sapiens GN=PLA2G4A PE=1 SV=2	1	2	0	628490	0	287664	0
P47756	P47756 CAPZB_HUMAN F-actin-capping protein subunit beta OS=Homo sapiens GN=CAPZB PE=1 SV=4	1	1	63681.1	156386	0	0	187591
P47869	P47869 GBRA2_HUMAN Gamma-aminobutyric acid receptor subunit alpha-2 OS=Homo sapiens GN=GABRA2 PE=2 SV=2	1	1	196810	0	0	0	0
P47895	P47895 AL1A3_HUMAN Aldehyde dehydrogenase family 1 member A3 OS=Homo sapiens GN=ALDH1A3 PE=1 SV=2	1	2	0	0	0	211726	787826
P48066	P48066 S6A11_HUMAN Sodium- and chloride-dependent GABA transporter 3 OS=Homo sapiens GN=SLC6A11 PE=2 SV=1	1	1	0	0	0	23666180	0
P48426	P48426 PI42A_HUMAN Phosphatidylinositol 5-phosphate 4-kinase type-2 alpha OS=Homo sapiens GN=PIP4K2A PE=1 SV=2	1	1	0	0	847096	0	0
P48506	P48506 GSH1_HUMAN Glutamate--cysteine ligase catalytic subunit OS=Homo sapiens GN=GCLC PE=1 SV=2	1	1	260322	0	119661	110911	0
P48549	P48549 KCNJ3_HUMAN G protein-activated inward rectifier potassium channel 1 OS=Homo sapiens GN=KCNJ3 PE=1 SV=1	1	1	0	0	0	200415	0
P48552	P48552 NRIP1_HUMAN Nuclear receptor-interacting protein 1 OS=Homo sapiens GN=NRIP1 PE=1 SV=2	1	2	6016800	798953	4.55317e+06	0	0
P48553	P48553 TPC10_HUMAN Trafficking protein particle complex subunit 10 OS=Homo sapiens GN=TRAPPC10 PE=1 SV=2	1	1	0	0	0	184213	0
P48595	P48595 SPB10_HUMAN Serpin B10 OS=Homo sapiens GN=SERPINB10 PE=1 SV=1	1	1	0	0	0	0	321950
P48634	P48634 PRC2A_HUMAN Protein PRRC2A OS=Homo sapiens GN=PRRC2A PE=1 SV=3	1	2	26479	192219	285169	0	0
P48681	P48681 NEST_HUMAN Nestin OS=Homo sapiens GN=NES PE=1 SV=2	1	2	534135	342377	0	0	209972
P48745	P48745 NOV_HUMAN Protein NOV homolog OS=Homo sapiens GN=NOV PE=1 SV=1	1	1	0	54286.8	0	498790	0
P48751	P48751 B3A3_HUMAN Anion exchange protein 3 OS=Homo sapiens GN=SLC4A3 PE=2 SV=2	1	1	0	0	1580250	0	0
P48960	P48960 CD97_HUMAN CD97 antigen OS=Homo sapiens GN=CD97 PE=1 SV=4	1	1	0	0	8315780	2350410	0
P49356	P49356 FNTB_HUMAN Protein farnesyltransferase subunit beta OS=Homo sapiens GN=FNTB PE=1 SV=1	1	1	0	0	0	0	548936
P49368	P49368 TCPG_HUMAN T-complex protein 1 subunit gamma OS=Homo sapiens GN=CCT3 PE=1 SV=4	1	1	0	0	1403227	0	737630
P49454	P49454 CENPF_HUMAN Centromere protein F OS=Homo sapiens GN=CENPF PE=1 SV=2	1	2	0	185850	3545516	3558330	251472
P49643	P49643 PRI2_HUMAN DNA primase large subunit OS=Homo sapiens GN=PRIM2 PE=1 SV=2	1	1	0	0	725932	0	0
P49747	P49747 COMP_HUMAN Cartilage oligomeric matrix protein OS=Homo sapiens GN=COMP PE=1 SV=2	1	3	228112	91654.8	0	167086	266680
P49810	P49810 PSN2_HUMAN Presenilin-2 OS=Homo sapiens GN=PSEN2 PE=1 SV=1	1	1	204497	0	0	0	0
P49841	P49841 GSK3B_HUMAN Glycogen synthase kinase-3 beta OS=Homo sapiens GN=GSK3B PE=1 SV=2	1	1	0	661060	680373	998595	0
P49848	P49848 TAF6_HUMAN Transcription initiation factor TFIID subunit 6 OS=Homo sapiens GN=TAF6 PE=1 SV=1	1	1	0	0	0	4355820	0
P50052	P50052 AGTR2_HUMAN Type-2 angiotensin II receptor OS=Homo sapiens GN=AGTR2 PE=1 SV=1	1	3	322320	692719	923862	0	1837190
P50616	P50616 TOB1_HUMAN Protein Tob1 OS=Homo sapiens GN=TOB1 PE=1 SV=1	1	1	0	899287	0	172782	5462280
P50748	P50748 KNTC1_HUMAN Kinetochore-associated protein 1 OS=Homo sapiens GN=KNTC1 PE=1 SV=1	1	1	0	531107	0	0	0
P50876	P50876 R144A_HUMAN E3 ubiquitin-protein ligase RNF144A OS=Homo sapiens GN=RNF144A PE=1 SV=2	1	1	0	0	0	0	2030480
P50995	P50995 ANX11_HUMAN Annexin A11 OS=Homo sapiens GN=ANXA11 PE=1 SV=1	1	1	0	0	0	0	2906160
P51149	P51149 RAB7A_HUMAN Ras-related protein Rab-7a OS=Homo sapiens GN=RAB7A PE=1 SV=1	1	1	308755	539592	0	1101140	0
P51170	P51170 SCNNG_HUMAN Amiloride-sensitive sodium channel subunit gamma OS=Homo sapiens GN=SCNN1G PE=1 SV=4	1	1	0	0	0	0	398888
P51530	P51530 DNA2_HUMAN DNA replication ATP-dependent helicase/nuclease DNA2 OS=Homo sapiens GN=DNA2 PE=1 SV=3	1	1	423116	0	0	0	0
P51610	P51610 HCFC1_HUMAN Host cell factor 1 OS=Homo sapiens GN=HCFC1 PE=1 SV=2	1	1	128966	0	1055162	109923	0
P51617	P51617 IRAK1_HUMAN Interleukin-1 receptor-associated kinase 1 OS=Homo sapiens GN=IRAK1 PE=1 SV=2	1	1	1212780	0	0	0	0
P51654	P51654 GPC3_HUMAN Glypican-3 OS=Homo sapiens GN=GPC3 PE=1 SV=1	1	1	0	0	0	97642.1	0
P51688	P51688 SPHM_HUMAN N-sulphoglucosamine sulphohydrolase OS=Homo sapiens GN=SGSH PE=1 SV=1	1	1	0	0	0	0	699468
P51693	P51693 APLP1_HUMAN Amyloid-like protein 1 OS=Homo sapiens GN=APLP1 PE=1 SV=3	1	1	0	447364	0	0	0
P51790	P51790 CLCN3_HUMAN H(+)/Cl(-) exchange transporter 3 OS=Homo sapiens GN=CLCN3 PE=1 SV=2	1	1	0	0	0	344601	0
P51795	P51795 CLCN5_HUMAN H(+)/Cl(-) exchange transporter 5 OS=Homo sapiens GN=CLCN5 PE=1 SV=1	1	1	0	0	5.14567e+06	0	0
P51798	P51798 CLCN7_HUMAN H(+)/Cl(-) exchange transporter 7 OS=Homo sapiens GN=CLCN7 PE=1 SV=2	1	1	0	0	0	484487	0
P51801	P51801 CLCKB_HUMAN Chloride channel protein ClC-Kb OS=Homo sapiens GN=CLCNKB PE=1 SV=3	1	1	1619300	0	0	0	0
P51805	P51805 PLXA3_HUMAN Plexin-A3 OS=Homo sapiens GN=PLXNA3 PE=1 SV=2	1	1	0	0	1034990	0	0
P51812	P51812 KS6A3_HUMAN Ribosomal protein S6 kinase alpha-3 OS=Homo sapiens GN=RPS6KA3 PE=1 SV=1	1	1	0	0	0	0	521702
P51816	P51816 AFF2_HUMAN AF4/FMR2 family member 2 OS=Homo sapiens GN=AFF2 PE=1 SV=4	1	1	0	0	0	383415	0
P51841	P51841 GUC2F_HUMAN Retinal guanylyl cyclase 2 OS=Homo sapiens GN=GUCY2F PE=2 SV=2	1	2	146331	0	328046	279152	0
P51858	P51858 HDGF_HUMAN Hepatoma-derived growth factor OS=Homo sapiens GN=HDGF PE=1 SV=1	1	2	795928	0	0	0	4.23748e+06
P51956	P51956 NEK3_HUMAN Serine/threonine-protein kinase Nek3 OS=Homo sapiens GN=NEK3 PE=1 SV=2	1	1	0	0	0	107072	0
P51957	P51957 NEK4_HUMAN Serine/threonine-protein kinase Nek4 OS=Homo sapiens GN=NEK4 PE=1 SV=2	1	1	0	0	0	0	1791323
P52179	P52179 MYOM1_HUMAN Myomesin-1 OS=Homo sapiens GN=MYOM1 PE=1 SV=2	1	2	416467	209993	0	234438	570574
P52209	P52209 6PGD_HUMAN 6-phosphogluconate dehydrogenase, decarboxylating OS=Homo sapiens GN=PGD PE=1 SV=3	1	1	0	0	203507	0	0
P52746	P52746 ZN142_HUMAN Zinc finger protein 142 OS=Homo sapiens GN=ZNF142 PE=2 SV=4	1	1	0	0	0	440909	0
P52789	P52789 HXK2_HUMAN Hexokinase-2 OS=Homo sapiens GN=HK2 PE=1 SV=2	1	1	0	0	0	1173380	0
P52849	P52849 NDST2_HUMAN Bifunctional heparan sulfate N-deacetylase/N-sulfotransferase 2 OS=Homo sapiens GN=NDST2 PE=1 SV=1	1	1	0	0	0	0	2433175
P52945	P52945 PDX1_HUMAN Pancreas/duodenum homeobox protein 1 OS=Homo sapiens GN=PDX1 PE=1 SV=1	1	1	0	0	1954730	0	1942490
P53384	P53384 NUBP1_HUMAN Cytosolic Fe-S cluster assembly factor NUBP1 OS=Homo sapiens GN=NUBP1 PE=1 SV=2	1	1	0	0	0	3773620	0
P53396	P53396 ACLY_HUMAN ATP-citrate synthase OS=Homo sapiens GN=ACLY PE=1 SV=3	1	1	0	0	0	207386	0
P53621	P53621 COPA_HUMAN Coatomer subunit alpha OS=Homo sapiens GN=COPA PE=1 SV=2	1	1	0	0	31755.4	0	0
P53708	P53708 ITA8_HUMAN Integrin alpha-8 OS=Homo sapiens GN=ITGA8 PE=1 SV=3	1	1	1546490	0	0	0	0
P53804	P53804 TTC3_HUMAN E3 ubiquitin-protein ligase TTC3 OS=Homo sapiens GN=TTC3 PE=1 SV=2	1	1	0	0	0	3741713	0
P54132	P54132 BLM_HUMAN Bloom syndrome protein OS=Homo sapiens GN=BLM PE=1 SV=1	1	1	78686.1	0	0	0	230833
P54198	P54198 HIRA_HUMAN Protein HIRA OS=Homo sapiens GN=HIRA PE=1 SV=2	1	1	3316264	0	0	0	492406
P54253	P54253 ATX1_HUMAN Ataxin-1 OS=Homo sapiens GN=ATXN1 PE=1 SV=2	1	1	212724	0	0	0	0
P54257	P54257 HAP1_HUMAN Huntingtin-associated protein 1 OS=Homo sapiens GN=HAP1 PE=1 SV=3	1	1	0	0	0	487360	0
P54259	P54259 ATN1_HUMAN Atrophin-1 OS=Homo sapiens GN=ATN1 PE=1 SV=3	1	1	801861	0	2244610	2601880	0
P54289	P54289 CA2D1_HUMAN Voltage-dependent calcium channel subunit alpha-2/delta-1 OS=Homo sapiens GN=CACNA2D1 PE=1 SV=3	1	1	0	0	1972940	0	0
P54687	P54687 BCAT1_HUMAN Branched-chain-amino-acid aminotransferase, cytosolic OS=Homo sapiens GN=BCAT1 PE=1 SV=3	1	1	0	410775	0	314369	0
P54709	P54709 AT1B3_HUMAN Sodium/potassium-transporting ATPase subunit beta-3 OS=Homo sapiens GN=ATP1B3 PE=1 SV=1	1	2	0	489250	0	835526	814396
P54710	P54710 ATNG_HUMAN Sodium/potassium-transporting ATPase subunit gamma OS=Homo sapiens GN=FXYD2 PE=1 SV=3	1	1	0	0	499958	0	0
P54756	P54756 EPHA5_HUMAN Ephrin type-A receptor 5 OS=Homo sapiens GN=EPHA5 PE=1 SV=3	1	1	0	0	0	534856	0
P54760	P54760 EPHB4_HUMAN Ephrin type-B receptor 4 OS=Homo sapiens GN=EPHB4 PE=1 SV=2	1	1	0	210491	0	0	0
P54762	P54762 EPHB1_HUMAN Ephrin type-B receptor 1 OS=Homo sapiens GN=EPHB1 PE=1 SV=1	1	1	0	0	2028230	4389070	0
P55160	P55160 NCKPL_HUMAN Nck-associated protein 1-like OS=Homo sapiens GN=NCKAP1L PE=1 SV=3	1	2	0	0	2011010	171713	0
P55196	P55196 AFAD_HUMAN Afadin OS=Homo sapiens GN=MLLT4 PE=1 SV=3	1	1	0	0	0	310852	0
P55210	P55210 CASP7_HUMAN Caspase-7 OS=Homo sapiens GN=CASP7 PE=1 SV=1	1	1	0	363401	903340	1008776	254620
P55265	P55265 DSRAD_HUMAN Double-stranded RNA-specific adenosine deaminase OS=Homo sapiens GN=ADAR PE=1 SV=4	1	1	0	0	1320620	0	0
P55316	P55316 FOXG1_HUMAN Forkhead box protein G1 OS=Homo sapiens GN=FOXG1 PE=1 SV=2	1	1	0	0	0	520948	0
P55773	P55773 CCL23_HUMAN C-C motif chemokine 23 OS=Homo sapiens GN=CCL23 PE=1 SV=3	1	1	0	0	6020591	0	0
P55851	P55851 UCP2_HUMAN Mitochondrial uncoupling protein 2 OS=Homo sapiens GN=UCP2 PE=1 SV=1	1	2	821871	233254	259786	0	2508880
P55884	P55884 EIF3B_HUMAN Eukaryotic translation initiation factor 3 subunit B OS=Homo sapiens GN=EIF3B PE=1 SV=3	1	2	0	391057	0	117687	2898468
P56192	P56192 SYMC_HUMAN Methionine--tRNA ligase, cytoplasmic OS=Homo sapiens GN=MARS PE=1 SV=2	1	1	0	0	0	0	1215880
P56211	P56211 ARP19_HUMAN cAMP-regulated phosphoprotein 19 OS=Homo sapiens GN=ARPP19 PE=1 SV=2	1	1	367893	677152	476570	345881	885870
P56645	P56645 PER3_HUMAN Period circadian protein homolog 3 OS=Homo sapiens GN=PER3 PE=1 SV=4	1	1	0	0	0	473003	0
P56696	P56696 KCNQ4_HUMAN Potassium voltage-gated channel subfamily KQT member 4 OS=Homo sapiens GN=KCNQ4 PE=1 SV=2	1	1	0	0	0	602177	231616
P56705	P56705 WNT4_HUMAN Protein Wnt-4 OS=Homo sapiens GN=WNT4 PE=1 SV=4	1	1	0	0	0	0	482430
P57077	P57077 M3KCL_HUMAN MAP3K7 C-terminal-like protein OS=Homo sapiens GN=MAP3K7CL PE=1 SV=1	1	1	151943	0	228280	88057	891989
P57087	P57087 JAM2_HUMAN Junctional adhesion molecule B OS=Homo sapiens GN=JAM2 PE=1 SV=1	1	1	0	0	0	649316	0
P57678	P57678 GEMI4_HUMAN Gem-associated protein 4 OS=Homo sapiens GN=GEMIN4 PE=1 SV=2	1	1	0	0	227206	0	223374
P57727	P57727 TMPS3_HUMAN Transmembrane protease serine 3 OS=Homo sapiens GN=TMPRSS3 PE=1 SV=2	1	1	0	0	0	89006.2	0
P57775	P57775 FBXW4_HUMAN F-box/WD repeat-containing protein 4 OS=Homo sapiens GN=FBXW4 PE=2 SV=1	1	1	0	0	0	1361340	0
P58005	P58005 SESN3_HUMAN Sestrin-3 OS=Homo sapiens GN=SESN3 PE=2 SV=2	1	1	547635	0	319758	588583	0
P58166	P58166 INHBE_HUMAN Inhibin beta E chain OS=Homo sapiens GN=INHBE PE=1 SV=1	1	1	0	173129	0	60238.3	470486
P58397	P58397 ATS12_HUMAN A disintegrin and metalloproteinase with thrombospondin motifs 12 OS=Homo sapiens GN=ADAMTS12 PE=1 SV=2	1	2	0	269490	0	0	0
P58743	P58743 S26A5_HUMAN Prestin OS=Homo sapiens GN=SLC26A5 PE=2 SV=1	1	1	0	378991	0	0	0
P59510	P59510 ATS20_HUMAN A disintegrin and metalloproteinase with thrombospondin motifs 20 OS=Homo sapiens GN=ADAMTS20 PE=2 SV=2	1	2	754903	1119480	0	0	368254
P59539	P59539 T2R45_HUMAN Taste receptor type 2 member 45 OS=Homo sapiens GN=TAS2R45 PE=2 SV=1	1	1	0	0	0	0	371370
P59646	P59646 FXYD4_HUMAN FXYD domain-containing ion transport regulator 4 OS=Homo sapiens GN=FXYD4 PE=2 SV=2	1	1	0	0	0	269011	0
P59797	P59797 SELV_HUMAN Selenoprotein V OS=Homo sapiens GN=SELV PE=2 SV=2	1	1	256258	1071035	272238	502363	1736078
P59817	P59817 Z280A_HUMAN Zinc finger protein 280A OS=Homo sapiens GN=ZNF280A PE=2 SV=3	1	1	0	0	740113	0	0
P59827	P59827 BPIB4_HUMAN BPI fold-containing family B member 4 OS=Homo sapiens GN=BPIFB4 PE=2 SV=2	1	1	189027	207289	540582	0	888770
P59861	P59861 DB131_HUMAN Beta-defensin 131 OS=Homo sapiens GN=DEFB131 PE=2 SV=2	1	1	212943	156139	430560	0	366697
P60468	P60468 SC61B_HUMAN Protein transport protein Sec61 subunit beta OS=Homo sapiens GN=SEC61B PE=1 SV=2	1	1	0	47320.1	34415.5	0	0
P60660	P60660 MYL6_HUMAN Myosin light polypeptide 6 OS=Homo sapiens GN=MYL6 PE=1 SV=2	1	1	0	0	0	370674	0
P60983	P60983 GMFB_HUMAN Glia maturation factor beta OS=Homo sapiens GN=GMFB PE=1 SV=2	1	1	401191	500842	3280910	0	18051390
P61006	P61006 RAB8A_HUMAN Ras-related protein Rab-8A OS=Homo sapiens GN=RAB8A PE=1 SV=1	1	1	6916813	485255	7045590	0	273685
P61011	P61011 SRP54_HUMAN Signal recognition particle 54 kDa protein OS=Homo sapiens GN=SRP54 PE=1 SV=1	1	1	0	0	128239	0	0
P61020	P61020 RAB5B_HUMAN Ras-related protein Rab-5B OS=Homo sapiens GN=RAB5B PE=1 SV=1	1	1	0	0	216502	0	0
P61923	P61923 COPZ1_HUMAN Coatomer subunit zeta-1 OS=Homo sapiens GN=COPZ1 PE=1 SV=1	1	1	68730.2	0	0	0	0
P62072	P62072 TIM10_HUMAN Mitochondrial import inner membrane translocase subunit Tim10 OS=Homo sapiens GN=TIMM10 PE=1 SV=1	1	2	2265860	0	906626	2170387	0
P62081	P62081 RS7_HUMAN 40S ribosomal protein S7 OS=Homo sapiens GN=RPS7 PE=1 SV=1	1	1	58172.3	90360	0	244122	0
P62158	P62158 CALM_HUMAN Calmodulin OS=Homo sapiens GN=CALM1 PE=1 SV=2	1	2	327657	600990	381907	1.03289e+06	2.65304e+06
P62191	P62191 PRS4_HUMAN 26S protease regulatory subunit 4 OS=Homo sapiens GN=PSMC1 PE=1 SV=1	1	2	0	429219	605346	166781	0
P62195	P62195 PRS8_HUMAN 26S protease regulatory subunit 8 OS=Homo sapiens GN=PSMC5 PE=1 SV=1	1	1	0	666186	245632	342091	843204
P62256	P62256 UBE2H_HUMAN Ubiquitin-conjugating enzyme E2 H OS=Homo sapiens GN=UBE2H PE=1 SV=1	1	1	0	0	0	474887	764332
P62424	P62424 RL7A_HUMAN 60S ribosomal protein L7a OS=Homo sapiens GN=RPL7A PE=1 SV=2	1	1	96219	0	0	0	0
P62487	P62487 RPB7_HUMAN DNA-directed RNA polymerase II subunit RPB7 OS=Homo sapiens GN=POLR2G PE=1 SV=1	1	2	378540	0	542611	750626	0
P62508	P62508 ERR3_HUMAN Estrogen-related receptor gamma OS=Homo sapiens GN=ESRRG PE=1 SV=1	1	1	0	0	0	0	763409
P62760	P62760 VISL1_HUMAN Visinin-like protein 1 OS=Homo sapiens GN=VSNL1 PE=1 SV=2	1	1	516849	0	0	0	0
P62937	P62937 PPIA_HUMAN Peptidyl-prolyl cis-trans isomerase A OS=Homo sapiens GN=PPIA PE=1 SV=2	1	1	0	0	0	0	908467
P63098	P63098 CANB1_HUMAN Calcineurin subunit B type 1 OS=Homo sapiens GN=PPP3R1 PE=1 SV=2	1	1	0	0	317510	0	0
P63135	P63135 POK7_HUMAN Endogenous retrovirus group K member 7 Pol protein OS=Homo sapiens GN=ERVK-7 PE=3 SV=1	1	1	0	0	0	0	933241
P63208	P63208 SKP1_HUMAN S-phase kinase-associated protein 1 OS=Homo sapiens GN=SKP1 PE=1 SV=2	1	1	0	0	0	370908	0
P63244	P63244 GBLP_HUMAN Guanine nucleotide-binding protein subunit beta-2-like 1 OS=Homo sapiens GN=GNB2L1 PE=1 SV=3	1	1	269041	0	0	0	0
P63267	P63267 ACTH_HUMAN Actin, gamma-enteric smooth muscle OS=Homo sapiens GN=ACTG2 PE=1 SV=1	1	1	0	0	0	0	484962
P63313	P63313 TYB10_HUMAN Thymosin beta-10 OS=Homo sapiens GN=TMSB10 PE=1 SV=2	1	1	0	66101.4	49614.1	37872	0
P78312	P78312 F193A_HUMAN Protein FAM193A OS=Homo sapiens GN=FAM193A PE=1 SV=2	1	1	0	216719	0	0	0
P78316	P78316 NOP14_HUMAN Nucleolar protein 14 OS=Homo sapiens GN=NOP14 PE=1 SV=3	1	2	75643.1	0	0	0	180699
P78318	P78318 IGBP1_HUMAN Immunoglobulin-binding protein 1 OS=Homo sapiens GN=IGBP1 PE=1 SV=1	1	1	0	0	0	14342500	0
P78332	P78332 RBM6_HUMAN RNA-binding protein 6 OS=Homo sapiens GN=RBM6 PE=1 SV=5	1	1	0	0	0	207505	0
P78363	P78363 ABCA4_HUMAN Retinal-specific ATP-binding cassette transporter OS=Homo sapiens GN=ABCA4 PE=1 SV=3	1	1	0	878498	0	0	0
P78364	P78364 PHC1_HUMAN Polyhomeotic-like protein 1 OS=Homo sapiens GN=PHC1 PE=1 SV=3	1	1	0	3970912	0	0	6019490
P78386	P78386 KRT85_HUMAN Keratin, type II cuticular Hb5 OS=Homo sapiens GN=KRT85 PE=1 SV=1	1	1	5881890	0	0	20722045	27396400
P78509	P78509 RELN_HUMAN Reelin OS=Homo sapiens GN=RELN PE=1 SV=3	1	2	2742226	227339	0	0	36267.8
P78524	P78524 ST5_HUMAN Suppression of tumorigenicity 5 protein OS=Homo sapiens GN=ST5 PE=1 SV=3	1	1	0	0	0	423002	0
P78527	P78527 PRKDC_HUMAN DNA-dependent protein kinase catalytic subunit OS=Homo sapiens GN=PRKDC PE=1 SV=3	1	1	286894	0	0	615954	0
P78549	P78549 NTH_HUMAN Endonuclease III-like protein 1 OS=Homo sapiens GN=NTHL1 PE=1 SV=2	1	1	130709	0	337747	0	0
P78562	P78562 PHEX_HUMAN Phosphate-regulating neutral endopeptidase OS=Homo sapiens GN=PHEX PE=1 SV=1	1	1	0	0	1359600	0	0
P80192	P80192 M3K9_HUMAN Mitogen-activated protein kinase kinase kinase 9 OS=Homo sapiens GN=MAP3K9 PE=1 SV=3	1	1	0	1354341	0	0	0
P80303	P80303 NUCB2_HUMAN Nucleobindin-2 OS=Homo sapiens GN=NUCB2 PE=1 SV=2	1	1	0	0	0	3164510	0
P80404	P80404 GABT_HUMAN 4-aminobutyrate aminotransferase, mitochondrial OS=Homo sapiens GN=ABAT PE=1 SV=3	1	1	0	134371	118289	135252	180754
P82930	P82930 RT34_HUMAN 28S ribosomal protein S34, mitochondrial OS=Homo sapiens GN=MRPS34 PE=1 SV=2	1	1	0	0	0	531188	0
P82970	P82970 HMGN5_HUMAN High mobility group nucleosome-binding domain-containing protein 5 OS=Homo sapiens GN=HMGN5 PE=1 SV=1	1	1	0	1345180	0	0	0
P82987	P82987 ATL3_HUMAN ADAMTS-like protein 3 OS=Homo sapiens GN=ADAMTSL3 PE=2 SV=4	1	1	0	0	0	0	36661
P83731	P83731 RL24_HUMAN 60S ribosomal protein L24 OS=Homo sapiens GN=RPL24 PE=1 SV=1	1	1	0	0	0	1296530	0
P98082	P98082 DAB2_HUMAN Disabled homolog 2 OS=Homo sapiens GN=DAB2 PE=1 SV=3	1	1	0	0	0	677482	0
P98088	P98088 MUC5A_HUMAN Mucin-5AC OS=Homo sapiens GN=MUC5AC PE=1 SV=4	1	2	0	0	1159810	106812	0
P98160	P98160 PGBM_HUMAN Basement membrane-specific heparan sulfate proteoglycan core protein OS=Homo sapiens GN=HSPG2 PE=1 SV=4	1	1	1669069	0	0	0	0
P98164	P98164 LRP2_HUMAN Low-density lipoprotein receptor-related protein 2 OS=Homo sapiens GN=LRP2 PE=1 SV=3	1	3	0	684149	0	296572	27117
P98175	P98175 RBM10_HUMAN RNA-binding protein 10 OS=Homo sapiens GN=RBM10 PE=1 SV=3	1	2	987007	0	374726	0	1758.24
Q00059	Q00059 TFAM_HUMAN Transcription factor A, mitochondrial OS=Homo sapiens GN=TFAM PE=1 SV=1	1	1	0	0	660553	0	0
Q00341	Q00341 VIGLN_HUMAN Vigilin OS=Homo sapiens GN=HDLBP PE=1 SV=2	1	1	1179340	6082625	2279130	0	2233500
Q00526	Q00526 CDK3_HUMAN Cyclin-dependent kinase 3 OS=Homo sapiens GN=CDK3 PE=1 SV=1	1	1	2491510	0	0	0	0
Q00536	Q00536 CDK16_HUMAN Cyclin-dependent kinase 16 OS=Homo sapiens GN=CDK16 PE=1 SV=1	1	2	0	67069.9	0	103349	118521
Q00722	Q00722 PLCB2_HUMAN 1-phosphatidylinositol 4,5-bisphosphate phosphodiesterase beta-2 OS=Homo sapiens GN=PLCB2 PE=1 SV=2	1	1	0	0	75205	49645.9	698227
Q00888	Q00888 PSG4_HUMAN Pregnancy-specific beta-1-glycoprotein 4 OS=Homo sapiens GN=PSG4 PE=2 SV=3	1	1	260291	0	234220	472212	0
Q00975	Q00975 CAC1B_HUMAN Voltage-dependent N-type calcium channel subunit alpha-1B OS=Homo sapiens GN=CACNA1B PE=1 SV=1	1	1	1370386	0	0	0	0
Q01082	Q01082 SPTB2_HUMAN Spectrin beta chain, non-erythrocytic 1 OS=Homo sapiens GN=SPTBN1 PE=1 SV=2	1	3	0	669160	429301	0	104544
Q01118	Q01118 SCN7A_HUMAN Sodium channel protein type 7 subunit alpha OS=Homo sapiens GN=SCN7A PE=1 SV=2	1	1	507475	0	0	0	532446
Q01196	Q01196 RUNX1_HUMAN Runt-related transcription factor 1 OS=Homo sapiens GN=RUNX1 PE=1 SV=3	1	2	0	2589550	550665	83234	350331
Q01484	Q01484 ANK2_HUMAN Ankyrin-2 OS=Homo sapiens GN=ANK2 PE=1 SV=4	1	3	1942545	1342240	376710	1445640	146525
Q01518	Q01518 CAP1_HUMAN Adenylyl cyclase-associated protein 1 OS=Homo sapiens GN=CAP1 PE=1 SV=5	1	1	1822620	333595	56897.4	0	1299084
Q01638	Q01638 ILRL1_HUMAN Interleukin-1 receptor-like 1 OS=Homo sapiens GN=IL1RL1 PE=1 SV=4	1	1	142845	0	0	0	892419
Q01650	Q01650 LAT1_HUMAN Large neutral amino acids transporter small subunit 1 OS=Homo sapiens GN=SLC7A5 PE=1 SV=2	1	1	929259	327793	0	0	0
Q01804	Q01804 OTUD4_HUMAN OTU domain-containing protein 4 OS=Homo sapiens GN=OTUD4 PE=1 SV=4	1	1	0	0	0	0	267383
Q01813	Q01813 PFKAP_HUMAN ATP-dependent 6-phosphofructokinase, platelet type OS=Homo sapiens GN=PFKP PE=1 SV=2	1	1	0	0	0	0	585425
Q01954	Q01954 BNC1_HUMAN Zinc finger protein basonuclin-1 OS=Homo sapiens GN=BNC1 PE=1 SV=2	1	1	4623128	775713	0	0	0
Q01955	Q01955 CO4A3_HUMAN Collagen alpha-3(IV) chain OS=Homo sapiens GN=COL4A3 PE=1 SV=3	1	1	0	0	0	0	4021820
Q02078	Q02078 MEF2A_HUMAN Myocyte-specific enhancer factor 2A OS=Homo sapiens GN=MEF2A PE=1 SV=1	1	1	809234	0	0	0	0
Q02086	Q02086 SP2_HUMAN Transcription factor Sp2 OS=Homo sapiens GN=SP2 PE=1 SV=3	1	1	0	432062	0	0	0
Q02224	Q02224 CENPE_HUMAN Centromere-associated protein E OS=Homo sapiens GN=CENPE PE=1 SV=2	1	2	0	26880.7	175553	26363.2	0
Q02246	Q02246 CNTN2_HUMAN Contactin-2 OS=Homo sapiens GN=CNTN2 PE=1 SV=1	1	1	248887	466712	0	0	579110
Q02383	Q02383 SEMG2_HUMAN Semenogelin-2 OS=Homo sapiens GN=SEMG2 PE=1 SV=1	1	1	0	796342	0	839012	0
Q02388	Q02388 CO7A1_HUMAN Collagen alpha-1(VII) chain OS=Homo sapiens GN=COL7A1 PE=1 SV=2	1	2	0	0	433844	2072660	221873
Q02641	Q02641 CACB1_HUMAN Voltage-dependent L-type calcium channel subunit beta-1 OS=Homo sapiens GN=CACNB1 PE=1 SV=3	1	1	0	0	360781	2797036	0
Q02818	Q02818 NUCB1_HUMAN Nucleobindin-1 OS=Homo sapiens GN=NUCB1 PE=1 SV=4	1	1	0	0	0	0	135606
Q02930	Q02930 CREB5_HUMAN Cyclic AMP-responsive element-binding protein 5 OS=Homo sapiens GN=CREB5 PE=1 SV=3	1	1	0	0	4118430	0	1115670
Q03001	Q03001 DYST_HUMAN Dystonin OS=Homo sapiens GN=DST PE=1 SV=4	1	1	0	0	0	0	121046
Q03164	Q03164 KMT2A_HUMAN Histone-lysine N-methyltransferase 2A OS=Homo sapiens GN=KMT2A PE=1 SV=5	1	1	262246	0	0	0	0
Q03169	Q03169 TNAP2_HUMAN Tumor necrosis factor alpha-induced protein 2 OS=Homo sapiens GN=TNFAIP2 PE=1 SV=2	1	1	280784	0	0	0	84079.2
Q03181	Q03181 PPARD_HUMAN Peroxisome proliferator-activated receptor delta OS=Homo sapiens GN=PPARD PE=1 SV=1	1	1	0	0	571403	0	0
Q03701	Q03701 CEBPZ_HUMAN CCAAT/enhancer-binding protein zeta OS=Homo sapiens GN=CEBPZ PE=1 SV=3	1	1	0	0	0	896519	3779650
Q03989	Q03989 ARI5A_HUMAN AT-rich interactive domain-containing protein 5A OS=Homo sapiens GN=ARID5A PE=1 SV=2	1	1	0	235217	0	238058	0
Q04446	Q04446 GLGB_HUMAN 1,4-alpha-glucan-branching enzyme OS=Homo sapiens GN=GBE1 PE=1 SV=3	1	1	390127	0	0	0	0
Q04609	Q04609 FOLH1_HUMAN Glutamate carboxypeptidase 2 OS=Homo sapiens GN=FOLH1 PE=1 SV=1	1	1	0	669569	1504110	688532	1045050
Q04656	Q04656 ATP7A_HUMAN Copper-transporting ATPase 1 OS=Homo sapiens GN=ATP7A PE=1 SV=3	1	2	2590390	1.91339e+06	4024830	4463930	3680896
Q04912	Q04912 RON_HUMAN Macrophage-stimulating protein receptor OS=Homo sapiens GN=MST1R PE=1 SV=2	1	2	0	0	2800030	0	0
Q05315	Q05315 LEG10_HUMAN Galectin-10 OS=Homo sapiens GN=CLC PE=1 SV=3	1	1	292988	0	0	0	0
Q05329	Q05329 DCE2_HUMAN Glutamate decarboxylase 2 OS=Homo sapiens GN=GAD2 PE=1 SV=1	1	1	518032	0	0	0	0
Q05469	Q05469 LIPS_HUMAN Hormone-sensitive lipase OS=Homo sapiens GN=LIPE PE=1 SV=4	1	1	239117	838613	0	0	0
Q05682	Q05682 CALD1_HUMAN Caldesmon OS=Homo sapiens GN=CALD1 PE=1 SV=3	1	2	373537	0	117956	252011	0
Q05707	Q05707 COEA1_HUMAN Collagen alpha-1(XIV) chain OS=Homo sapiens GN=COL14A1 PE=1 SV=3	1	2	0	3516970	754503	977649	0
Q06124	Q06124 PTN11_HUMAN Tyrosine-protein phosphatase non-receptor type 11 OS=Homo sapiens GN=PTPN11 PE=1 SV=2	1	1	0	5049642	0	0	0
Q06203	Q06203 PUR1_HUMAN Amidophosphoribosyltransferase OS=Homo sapiens GN=PPAT PE=1 SV=1	1	1	0	0	10259200	0	0
Q06210	Q06210 GFPT1_HUMAN Glutamine--fructose-6-phosphate aminotransferase [isomerizing] 1 OS=Homo sapiens GN=GFPT1 PE=1 SV=3	1	2	0	293413	0	143536	1624347
Q06495	Q06495 NPT2A_HUMAN Sodium-dependent phosphate transport protein 2A OS=Homo sapiens GN=SLC34A1 PE=1 SV=1	1	1	0	0	0	0	233816
Q06830	Q06830 PRDX1_HUMAN Peroxiredoxin-1 OS=Homo sapiens GN=PRDX1 PE=1 SV=1	1	2	142238	84957.9	2274730	0	320470
Q07869	Q07869 PPARA_HUMAN Peroxisome proliferator-activated receptor alpha OS=Homo sapiens GN=PPARA PE=1 SV=2	1	2	0	0	0	0	7267390
Q07889	Q07889 SOS1_HUMAN Son of sevenless homolog 1 OS=Homo sapiens GN=SOS1 PE=1 SV=1	1	1	0	0	0	1208918	0
Q07890	Q07890 SOS2_HUMAN Son of sevenless homolog 2 OS=Homo sapiens GN=SOS2 PE=1 SV=2	1	1	0	0	0	101921	0
Q08050	Q08050 FOXM1_HUMAN Forkhead box protein M1 OS=Homo sapiens GN=FOXM1 PE=1 SV=3	1	1	94626.3	0	973497	0	0
Q08211	Q08211 DHX9_HUMAN ATP-dependent RNA helicase A OS=Homo sapiens GN=DHX9 PE=1 SV=4	1	1	124156	0	0	0	0
Q08289	Q08289 CACB2_HUMAN Voltage-dependent L-type calcium channel subunit beta-2 OS=Homo sapiens GN=CACNB2 PE=1 SV=3	1	1	0	96808	0	0	165337
Q08357	Q08357 S20A2_HUMAN Sodium-dependent phosphate transporter 2 OS=Homo sapiens GN=SLC20A2 PE=1 SV=1	1	1	0	400417	34739.1	168042	5.70759e+06
Q08431	Q08431 MFGM_HUMAN Lactadherin OS=Homo sapiens GN=MFGE8 PE=1 SV=2	1	1	0	0	0	0	2672250
Q08477	Q08477 CP4F3_HUMAN Docosahexaenoic acid omega-hydroxylase CYP4F3 OS=Homo sapiens GN=CYP4F3 PE=1 SV=2	1	1	457572	0	0	0	0
Q08493	Q08493 PDE4C_HUMAN cAMP-specific 3',5'-cyclic phosphodiesterase 4C OS=Homo sapiens GN=PDE4C PE=1 SV=2	1	1	0	0	0	0	370798
Q08AI6	Q08AI6 S38AB_HUMAN Putative sodium-coupled neutral amino acid transporter 11 OS=Homo sapiens GN=SLC38A11 PE=2 SV=1	1	1	0	0	0	254126	0
Q08AI8	Q08AI8 CB054_HUMAN Uncharacterized protein C2orf54 OS=Homo sapiens GN=C2orf54 PE=2 SV=2	1	1	0	266767	0	617541	0
Q08AM6	Q08AM6 VAC14_HUMAN Protein VAC14 homolog OS=Homo sapiens GN=VAC14 PE=1 SV=1	1	1	0	717179	0	0	0
Q09019	Q09019 DMWD_HUMAN Dystrophia myotonica WD repeat-containing protein OS=Homo sapiens GN=DMWD PE=1 SV=3	1	1	0	200348	263818	0	0
Q09470	Q09470 KCNA1_HUMAN Potassium voltage-gated channel subfamily A member 1 OS=Homo sapiens GN=KCNA1 PE=1 SV=2	1	1	540072	0	0	333925	0
Q09666	Q09666 AHNK_HUMAN Neuroblast differentiation-associated protein AHNAK OS=Homo sapiens GN=AHNAK PE=1 SV=2	1	2	187953	0	0	0	154182
Q0IIM8	Q0IIM8 TBC8B_HUMAN TBC1 domain family member 8B OS=Homo sapiens GN=TBC1D8B PE=1 SV=2	1	2	52212.3	292242	380705	218017	337856
Q0P6D6	Q0P6D6 CCD15_HUMAN Coiled-coil domain-containing protein 15 OS=Homo sapiens GN=CCDC15 PE=2 SV=2	1	1	0	0	0	0	472110
Q0VG06	Q0VG06 FP100_HUMAN Fanconi anemia-associated protein of 100 kDa OS=Homo sapiens GN=FAAP100 PE=1 SV=3	1	1	543777	0	585486	0	0
Q0VG99	Q0VG99 MESP2_HUMAN Mesoderm posterior protein 2 OS=Homo sapiens GN=MESP2 PE=1 SV=2	1	1	369265	0	0	0	86890.1
Q0VGE8	Q0VGE8 ZN816_HUMAN Zinc finger protein 816 OS=Homo sapiens GN=ZNF816 PE=2 SV=2	1	1	0	0	2347220	0	0
Q10471	Q10471 GALT2_HUMAN Polypeptide N-acetylgalactosaminyltransferase 2 OS=Homo sapiens GN=GALNT2 PE=1 SV=1	1	2	0	0	1432383	776402	497982
Q12768	Q12768 STRUM_HUMAN WASH complex subunit strumpellin OS=Homo sapiens GN=KIAA0196 PE=1 SV=1	1	1	0	845264	0	0	0
Q12769	Q12769 NU160_HUMAN Nuclear pore complex protein Nup160 OS=Homo sapiens GN=NUP160 PE=1 SV=3	1	1	0	0	30020.7	47242.3	947799
Q12778	Q12778 FOXO1_HUMAN Forkhead box protein O1 OS=Homo sapiens GN=FOXO1 PE=1 SV=2	1	1	0	296083	371446	0	104737
Q12789	Q12789 TF3C1_HUMAN General transcription factor 3C polypeptide 1 OS=Homo sapiens GN=GTF3C1 PE=1 SV=4	1	1	0	0	6302930	0	0
Q12802	Q12802 AKP13_HUMAN A-kinase anchor protein 13 OS=Homo sapiens GN=AKAP13 PE=1 SV=2	1	4	0	0	976979	0	1.13088e+06
Q12851	Q12851 M4K2_HUMAN Mitogen-activated protein kinase kinase kinase kinase 2 OS=Homo sapiens GN=MAP4K2 PE=1 SV=2	1	1	0	0	0	448418	0
Q12860	Q12860 CNTN1_HUMAN Contactin-1 OS=Homo sapiens GN=CNTN1 PE=1 SV=1	1	3	0	321325	487481	0	0
Q12887	Q12887 COX10_HUMAN Protoheme IX farnesyltransferase, mitochondrial OS=Homo sapiens GN=COX10 PE=1 SV=3	1	1	0	373747	0	0	0
Q12888	Q12888 TP53B_HUMAN Tumor suppressor p53-binding protein 1 OS=Homo sapiens GN=TP53BP1 PE=1 SV=2	1	2	0	4260280	0	221302	0
Q12889	Q12889 OVGP1_HUMAN Oviduct-specific glycoprotein OS=Homo sapiens GN=OVGP1 PE=2 SV=1	1	1	0	1632490	0	0	0
Q12904	Q12904 AIMP1_HUMAN Aminoacyl tRNA synthase complex-interacting multifunctional protein 1 OS=Homo sapiens GN=AIMP1 PE=1 SV=2	1	1	0	0	0	0	3163140
Q12906	Q12906 ILF3_HUMAN Interleukin enhancer-binding factor 3 OS=Homo sapiens GN=ILF3 PE=1 SV=3	1	1	0	0	0	286661	0
Q12912	Q12912 LRMP_HUMAN Lymphoid-restricted membrane protein OS=Homo sapiens GN=LRMP PE=1 SV=3	1	1	481613	28551.1	0	8747.5	102581
Q12913	Q12913 PTPRJ_HUMAN Receptor-type tyrosine-protein phosphatase eta OS=Homo sapiens GN=PTPRJ PE=1 SV=3	1	1	0	0	3917570	0	0
Q12923	Q12923 PTN13_HUMAN Tyrosine-protein phosphatase non-receptor type 13 OS=Homo sapiens GN=PTPN13 PE=1 SV=2	1	1	0	279951	0	0	0
Q12931	Q12931 TRAP1_HUMAN Heat shock protein 75 kDa, mitochondrial OS=Homo sapiens GN=TRAP1 PE=1 SV=3	1	1	0	0	0	0	775922
Q12955	Q12955 ANK3_HUMAN Ankyrin-3 OS=Homo sapiens GN=ANK3 PE=1 SV=3	1	4	0	4043193	0	436486	2171380
Q12959	Q12959 DLG1_HUMAN Disks large homolog 1 OS=Homo sapiens GN=DLG1 PE=1 SV=2	1	1	1491380	0	0	0	0
Q12968	Q12968 NFAC3_HUMAN Nuclear factor of activated T-cells, cytoplasmic 3 OS=Homo sapiens GN=NFATC3 PE=1 SV=1	1	1	105333	0	260767	0	74103.2
Q12986	Q12986 NFX1_HUMAN Transcriptional repressor NF-X1 OS=Homo sapiens GN=NFX1 PE=1 SV=2	1	1	2701680	0	0	0	0
Q12999	Q12999 TSN31_HUMAN Tetraspanin-31 OS=Homo sapiens GN=TSPAN31 PE=2 SV=1	1	1	1410260	0	0	0	0
Q13009	Q13009 TIAM1_HUMAN T-lymphoma invasion and metastasis-inducing protein 1 OS=Homo sapiens GN=TIAM1 PE=1 SV=2	1	1	0	0	172538	22870.6	1790550
Q13011	Q13011 ECH1_HUMAN Delta(3,5)-Delta(2,4)-dienoyl-CoA isomerase, mitochondrial OS=Homo sapiens GN=ECH1 PE=1 SV=2	1	1	88762.5	213081	422990	0	0
Q13018	Q13018 PLA2R_HUMAN Secretory phospholipase A2 receptor OS=Homo sapiens GN=PLA2R1 PE=1 SV=2	1	1	292056	9511210	0	15946600	0
Q13023	Q13023 AKAP6_HUMAN A-kinase anchor protein 6 OS=Homo sapiens GN=AKAP6 PE=1 SV=3	1	1	0	0	0	931333	1338360
Q13045	Q13045 FLII_HUMAN Protein flightless-1 homolog OS=Homo sapiens GN=FLII PE=1 SV=2	1	1	0	127700	200390	0	0
Q13075	Q13075 BIRC1_HUMAN Baculoviral IAP repeat-containing protein 1 OS=Homo sapiens GN=NAIP PE=1 SV=3	1	2	0	371840	0	0	766636
Q13077	Q13077 TRAF1_HUMAN TNF receptor-associated factor 1 OS=Homo sapiens GN=TRAF1 PE=1 SV=1	1	1	0	1147475	0	408979	0
Q13087	Q13087 PDIA2_HUMAN Protein disulfide-isomerase A2 OS=Homo sapiens GN=PDIA2 PE=1 SV=2	1	1	0	0	161366	0	0
Q13127	Q13127 REST_HUMAN RE1-silencing transcription factor OS=Homo sapiens GN=REST PE=1 SV=3	1	1	162275	0	0	0	233278
Q13129	Q13129 RLF_HUMAN Zinc finger protein Rlf OS=Homo sapiens GN=RLF PE=1 SV=2	1	1	0	0	0	0	938852
Q13136	Q13136 LIPA1_HUMAN Liprin-alpha-1 OS=Homo sapiens GN=PPFIA1 PE=1 SV=1	1	3	0	187102	331585	459578	584212
Q13151	Q13151 ROA0_HUMAN Heterogeneous nuclear ribonucleoprotein A0 OS=Homo sapiens GN=HNRNPA0 PE=1 SV=1	1	1	310557	209428	215814	411470	0
Q13153	Q13153 PAK1_HUMAN Serine/threonine-protein kinase PAK 1 OS=Homo sapiens GN=PAK1 PE=1 SV=2	1	1	0	0	0	0	336124
Q13163	Q13163 MP2K5_HUMAN Dual specificity mitogen-activated protein kinase kinase 5 OS=Homo sapiens GN=MAP2K5 PE=1 SV=2	1	1	375430	0	0	0	0
Q13183	Q13183 S13A2_HUMAN Solute carrier family 13 member 2 OS=Homo sapiens GN=SLC13A2 PE=2 SV=1	1	1	0	0	0	214497	312678
Q13200	Q13200 PSMD2_HUMAN 26S proteasome non-ATPase regulatory subunit 2 OS=Homo sapiens GN=PSMD2 PE=1 SV=3	1	1	227647	503733	1246566	31390.5	0
Q13201	Q13201 MMRN1_HUMAN Multimerin-1 OS=Homo sapiens GN=MMRN1 PE=1 SV=3	1	2	321738	82105.4	0	0	995192
Q13206	Q13206 DDX10_HUMAN Probable ATP-dependent RNA helicase DDX10 OS=Homo sapiens GN=DDX10 PE=1 SV=2	1	1	0	9471330	0	0	0
Q13216	Q13216 ERCC8_HUMAN DNA excision repair protein ERCC-8 OS=Homo sapiens GN=ERCC8 PE=1 SV=1	1	1	0	0	0	2375160	0
Q13263	Q13263 TIF1B_HUMAN Transcription intermediary factor 1-beta OS=Homo sapiens GN=TRIM28 PE=1 SV=5	1	1	0	0	0	190561	0
Q13287	Q13287 NMI_HUMAN N-myc-interactor OS=Homo sapiens GN=NMI PE=1 SV=2	1	1	0	209036	0	0	0
Q13315	Q13315 ATM_HUMAN Serine-protein kinase ATM OS=Homo sapiens GN=ATM PE=1 SV=4	1	1	0	531459	0	0	0
Q13322	Q13322 GRB10_HUMAN Growth factor receptor-bound protein 10 OS=Homo sapiens GN=GRB10 PE=1 SV=2	1	1	103965	205343	123102	0	372494
Q13325	Q13325 IFIT5_HUMAN Interferon-induced protein with tetratricopeptide repeats 5 OS=Homo sapiens GN=IFIT5 PE=1 SV=1	1	1	248151	0	0	560504	0
Q13330	Q13330 MTA1_HUMAN Metastasis-associated protein MTA1 OS=Homo sapiens GN=MTA1 PE=1 SV=2	1	1	0	0	0	355013	0
Q13349	Q13349 ITAD_HUMAN Integrin alpha-D OS=Homo sapiens GN=ITGAD PE=1 SV=2	1	1	0	296578	0	864767	0
Q13363	Q13363 CTBP1_HUMAN C-terminal-binding protein 1 OS=Homo sapiens GN=CTBP1 PE=1 SV=2	1	2	1938390	1830922	240827	976328	1152850
Q13371	Q13371 PHLP_HUMAN Phosducin-like protein OS=Homo sapiens GN=PDCL PE=1 SV=3	1	1	0	0	0	303202	0
Q13402	Q13402 MYO7A_HUMAN Unconventional myosin-VIIa OS=Homo sapiens GN=MYO7A PE=1 SV=2	1	1	0	0	0	403349	0
Q13415	Q13415 ORC1_HUMAN Origin recognition complex subunit 1 OS=Homo sapiens GN=ORC1 PE=1 SV=2	1	1	1304860	0	0	0	0
Q13418	Q13418 ILK_HUMAN Integrin-linked protein kinase OS=Homo sapiens GN=ILK PE=1 SV=2	1	1	0	0	2928181	0	643536
Q13421	Q13421 MSLN_HUMAN Mesothelin OS=Homo sapiens GN=MSLN PE=1 SV=2	1	1	0	122779	0	0	0
Q13428	Q13428 TCOF_HUMAN Treacle protein OS=Homo sapiens GN=TCOF1 PE=1 SV=3	1	2	172842	1224920	0	0	0
Q13439	Q13439 GOGA4_HUMAN Golgin subfamily A member 4 OS=Homo sapiens GN=GOLGA4 PE=1 SV=1	1	1	71328.3	66089.8	2219778	152215	0
Q13459	Q13459 MYO9B_HUMAN Unconventional myosin-IXb OS=Homo sapiens GN=MYO9B PE=1 SV=3	1	1	0	550272	691649	0	544625
Q13465	Q13465 MDS1_HUMAN MDS1 and EVI1 complex locus protein MDS1 OS=Homo sapiens GN=MECOM PE=2 SV=1	1	1	365693	0	0	0	0
Q13467	Q13467 FZD5_HUMAN Frizzled-5 OS=Homo sapiens GN=FZD5 PE=1 SV=2	1	1	0	0	0	1209060	0
Q13472	Q13472 TOP3A_HUMAN DNA topoisomerase 3-alpha OS=Homo sapiens GN=TOP3A PE=1 SV=1	1	1	0	0	460619	0	0
Q13474	Q13474 DRP2_HUMAN Dystrophin-related protein 2 OS=Homo sapiens GN=DRP2 PE=2 SV=2	1	2	0	0	904783	0	3204990
Q13487	Q13487 SNPC2_HUMAN snRNA-activating protein complex subunit 2 OS=Homo sapiens GN=SNAPC2 PE=1 SV=1	1	1	3419280	0	0	962242	1876730
Q13496	Q13496 MTM1_HUMAN Myotubularin OS=Homo sapiens GN=MTM1 PE=1 SV=2	1	1	0	0	935971	0	0
Q13501	Q13501 SQSTM_HUMAN Sequestosome-1 OS=Homo sapiens GN=SQSTM1 PE=1 SV=1	1	1	185106	0	1210052	0	1351600
Q13522	Q13522 PPR1A_HUMAN Protein phosphatase 1 regulatory subunit 1A OS=Homo sapiens GN=PPP1R1A PE=1 SV=2	1	1	844371	0	0	0	0
Q13535	Q13535 ATR_HUMAN Serine/threonine-protein kinase ATR OS=Homo sapiens GN=ATR PE=1 SV=3	1	1	0	214589	0	0	963863
Q13555	Q13555 KCC2G_HUMAN Calcium/calmodulin-dependent protein kinase type II subunit gamma OS=Homo sapiens GN=CAMK2G PE=1 SV=3	1	1	13828.6	0	0	0	0
Q13562	Q13562 NDF1_HUMAN Neurogenic differentiation factor 1 OS=Homo sapiens GN=NEUROD1 PE=1 SV=3	1	1	0	0	0	0	666795
Q13571	Q13571 LAPM5_HUMAN Lysosomal-associated transmembrane protein 5 OS=Homo sapiens GN=LAPTM5 PE=1 SV=1	1	1	0	0	738079	0	0
Q13596	Q13596 SNX1_HUMAN Sorting nexin-1 OS=Homo sapiens GN=SNX1 PE=1 SV=3	1	2	0	94397.2	1589150	156944	0
Q13615	Q13615 MTMR3_HUMAN Myotubularin-related protein 3 OS=Homo sapiens GN=MTMR3 PE=1 SV=3	1	2	158163	445275	0	679556	0
Q13617	Q13617 CUL2_HUMAN Cullin-2 OS=Homo sapiens GN=CUL2 PE=1 SV=2	1	1	0	0	861439	1177770	0
Q13618	Q13618 CUL3_HUMAN Cullin-3 OS=Homo sapiens GN=CUL3 PE=1 SV=2	1	3	1942761	0	428709	521572	0
Q13625	Q13625 ASPP2_HUMAN Apoptosis-stimulating of p53 protein 2 OS=Homo sapiens GN=TP53BP2 PE=1 SV=2	1	1	0	0	426202	0	0
Q13635	Q13635 PTC1_HUMAN Protein patched homolog 1 OS=Homo sapiens GN=PTCH1 PE=1 SV=2	1	1	0	161447	206535	175255	223635
Q13642	Q13642 FHL1_HUMAN Four and a half LIM domains protein 1 OS=Homo sapiens GN=FHL1 PE=1 SV=4	1	1	44862.4	163246	61635.5	229682	478725
Q13671	Q13671 RIN1_HUMAN Ras and Rab interactor 1 OS=Homo sapiens GN=RIN1 PE=1 SV=4	1	1	0	212992	0	0	0
Q13685	Q13685 AAMP_HUMAN Angio-associated migratory cell protein OS=Homo sapiens GN=AAMP PE=1 SV=2	1	1	0	0	0	38812.3	794147
Q13705	Q13705 AVR2B_HUMAN Activin receptor type-2B OS=Homo sapiens GN=ACVR2B PE=1 SV=3	1	1	0	0	0	695851	0
Q13796	Q13796 SHRM2_HUMAN Protein Shroom2 OS=Homo sapiens GN=SHROOM2 PE=1 SV=1	1	1	2918470	0	0	0	0
Q13813	Q13813 SPTN1_HUMAN Spectrin alpha chain, non-erythrocytic 1 OS=Homo sapiens GN=SPTAN1 PE=1 SV=3	1	4	656089	3.41654e+06	234946	2.51867e+06	1931320
Q13823	Q13823 NOG2_HUMAN Nucleolar GTP-binding protein 2 OS=Homo sapiens GN=GNL2 PE=1 SV=1	1	1	4731080	0	0	0	0
Q13873	Q13873 BMPR2_HUMAN Bone morphogenetic protein receptor type-2 OS=Homo sapiens GN=BMPR2 PE=1 SV=2	1	1	0	553721	375546	466794	0
Q13882	Q13882 PTK6_HUMAN Protein-tyrosine kinase 6 OS=Homo sapiens GN=PTK6 PE=1 SV=1	1	1	0	398964	516743	537836	263181
Q13905	Q13905 RPGF1_HUMAN Rap guanine nucleotide exchange factor 1 OS=Homo sapiens GN=RAPGEF1 PE=1 SV=3	1	1	0	0	0	104189	0
Q14004	Q14004 CDK13_HUMAN Cyclin-dependent kinase 13 OS=Homo sapiens GN=CDK13 PE=1 SV=2	1	2	0	376084	836310	222665	0
Q14005	Q14005 IL16_HUMAN Pro-interleukin-16 OS=Homo sapiens GN=IL16 PE=1 SV=4	1	2	232939	0	1014070	1714980	1380470
Q14008	Q14008 CKAP5_HUMAN Cytoskeleton-associated protein 5 OS=Homo sapiens GN=CKAP5 PE=1 SV=3	1	3	240497	1871520	1028270	754886	4586961
Q14028	Q14028 CNGB1_HUMAN Cyclic nucleotide-gated cation channel beta-1 OS=Homo sapiens GN=CNGB1 PE=1 SV=2	1	1	0	0	0	0	385266
Q14031	Q14031 CO4A6_HUMAN Collagen alpha-6(IV) chain OS=Homo sapiens GN=COL4A6 PE=1 SV=3	1	1	0	0	1177720	0	0
Q14139	Q14139 UBE4A_HUMAN Ubiquitin conjugation factor E4 A OS=Homo sapiens GN=UBE4A PE=1 SV=2	1	1	469345	0	1286150	0	0
Q14146	Q14146 URB2_HUMAN Unhealthy ribosome biogenesis protein 2 homolog OS=Homo sapiens GN=URB2 PE=2 SV=2	1	1	0	0	1427140	0	0
Q14147	Q14147 DHX34_HUMAN Probable ATP-dependent RNA helicase DHX34 OS=Homo sapiens GN=DHX34 PE=1 SV=2	1	1	546578	333211	0	321546	0
Q14149	Q14149 MORC3_HUMAN MORC family CW-type zinc finger protein 3 OS=Homo sapiens GN=MORC3 PE=1 SV=3	1	1	86868.4	0	0	0	0
Q14152	Q14152 EIF3A_HUMAN Eukaryotic translation initiation factor 3 subunit A OS=Homo sapiens GN=EIF3A PE=1 SV=1	1	1	18082.8	0	360991	0	63804.9
Q14156	Q14156 EFR3A_HUMAN Protein EFR3 homolog A OS=Homo sapiens GN=EFR3A PE=1 SV=2	1	1	0	109918	0	1586200	0
Q14159	Q14159 SPIDR_HUMAN DNA repair-scaffolding protein OS=Homo sapiens GN=SPIDR PE=1 SV=2	1	1	0	255574	0	109317	655340
Q14160	Q14160 SCRIB_HUMAN Protein scribble homolog OS=Homo sapiens GN=SCRIB PE=1 SV=4	1	1	168180	0	234482	0	0
Q14162	Q14162 SREC_HUMAN Scavenger receptor class F member 1 OS=Homo sapiens GN=SCARF1 PE=1 SV=3	1	1	0	0	0	199540	0
Q14190	Q14190 SIM2_HUMAN Single-minded homolog 2 OS=Homo sapiens GN=SIM2 PE=1 SV=2	1	2	1266972	0	270220	0	0
Q14191	Q14191 WRN_HUMAN Werner syndrome ATP-dependent helicase OS=Homo sapiens GN=WRN PE=1 SV=2	1	2	0	1573270	2239930	0	0
Q14195	Q14195 DPYL3_HUMAN Dihydropyrimidinase-related protein 3 OS=Homo sapiens GN=DPYSL3 PE=1 SV=1	1	1	0	0	0	0	2844820
Q14204	Q14204 DYHC1_HUMAN Cytoplasmic dynein 1 heavy chain 1 OS=Homo sapiens GN=DYNC1H1 PE=1 SV=5	1	3	395945	324682	0	92854.6	0
Q14207	Q14207 NPAT_HUMAN Protein NPAT OS=Homo sapiens GN=NPAT PE=1 SV=3	1	1	0	0	158474	0	0
Q14241	Q14241 ELOA1_HUMAN Transcription elongation factor B polypeptide 3 OS=Homo sapiens GN=TCEB3 PE=1 SV=2	1	1	0	0	0	252143	0
Q14244	Q14244 MAP7_HUMAN Ensconsin OS=Homo sapiens GN=MAP7 PE=1 SV=1	1	1	272418	35868.8	640790	217996	658159
Q14247	Q14247 SRC8_HUMAN Src substrate cortactin OS=Homo sapiens GN=CTTN PE=1 SV=2	1	1	0	0	0	142155	0
Q14249	Q14249 NUCG_HUMAN Endonuclease G, mitochondrial OS=Homo sapiens GN=ENDOG PE=1 SV=4	1	1	0	0	857059	0	0
Q14315	Q14315 FLNC_HUMAN Filamin-C OS=Homo sapiens GN=FLNC PE=1 SV=3	1	2	0	1907471	0	1402649	0
Q14416	Q14416 GRM2_HUMAN Metabotropic glutamate receptor 2 OS=Homo sapiens GN=GRM2 PE=1 SV=2	1	1	208624	207836	332506	327127	291438
Q14435	Q14435 GALT3_HUMAN Polypeptide N-acetylgalactosaminyltransferase 3 OS=Homo sapiens GN=GALNT3 PE=1 SV=2	1	1	5431.18	3.89274e+06	0	0	0
Q14449	Q14449 GRB14_HUMAN Growth factor receptor-bound protein 14 OS=Homo sapiens GN=GRB14 PE=1 SV=2	1	1	584608	0	0	0	0
Q14517	Q14517 FAT1_HUMAN Protocadherin Fat 1 OS=Homo sapiens GN=FAT1 PE=1 SV=2	1	3	822078	354926	151511	0	1898762
Q14558	Q14558 KPRA_HUMAN Phosphoribosyl pyrophosphate synthase-associated protein 1 OS=Homo sapiens GN=PRPSAP1 PE=1 SV=2	1	1	0	0	0	4413960	0
Q14563	Q14563 SEM3A_HUMAN Semaphorin-3A OS=Homo sapiens GN=SEMA3A PE=1 SV=1	1	1	144399	0	0	0	0
Q14565	Q14565 DMC1_HUMAN Meiotic recombination protein DMC1/LIM15 homolog OS=Homo sapiens GN=DMC1 PE=1 SV=2	1	1	0	0	753810	295707	0
Q14566	Q14566 MCM6_HUMAN DNA replication licensing factor MCM6 OS=Homo sapiens GN=MCM6 PE=1 SV=1	1	1	0	0	1801730	0	0
Q14573	Q14573 ITPR3_HUMAN Inositol 1,4,5-trisphosphate receptor type 3 OS=Homo sapiens GN=ITPR3 PE=1 SV=2	1	2	0	107101	550023	46703.8	207949
Q14576	Q14576 ELAV3_HUMAN ELAV-like protein 3 OS=Homo sapiens GN=ELAVL3 PE=1 SV=3	1	2	0	0	823260	381370	0
Q14669	Q14669 TRIPC_HUMAN E3 ubiquitin-protein ligase TRIP12 OS=Homo sapiens GN=TRIP12 PE=1 SV=1	1	4	348985	0	0	713953	1.67386e+06
Q14674	Q14674 ESPL1_HUMAN Separin OS=Homo sapiens GN=ESPL1 PE=1 SV=3	1	1	0	0	0	0	4265040
Q14686	Q14686 NCOA6_HUMAN Nuclear receptor coactivator 6 OS=Homo sapiens GN=NCOA6 PE=1 SV=3	1	2	0	367283	294220	159656	1412240
Q14687	Q14687 GSE1_HUMAN Genetic suppressor element 1 OS=Homo sapiens GN=GSE1 PE=1 SV=3	1	2	6440806	0	0	895562	0
Q14692	Q14692 BMS1_HUMAN Ribosome biogenesis protein BMS1 homolog OS=Homo sapiens GN=BMS1 PE=1 SV=1	1	1	630096	0	0	0	0
Q14693	Q14693 LPIN1_HUMAN Phosphatidate phosphatase LPIN1 OS=Homo sapiens GN=LPIN1 PE=1 SV=2	1	1	1508682	4053930	2294996	190915	6537280
Q14699	Q14699 RFTN1_HUMAN Raftlin OS=Homo sapiens GN=RFTN1 PE=1 SV=4	1	2	0	0	12501900	1190306	0
Q14721	Q14721 KCNB1_HUMAN Potassium voltage-gated channel subfamily B member 1 OS=Homo sapiens GN=KCNB1 PE=1 SV=2	1	1	0	0	419490	198599	0
Q14722	Q14722 KCAB1_HUMAN Voltage-gated potassium channel subunit beta-1 OS=Homo sapiens GN=KCNAB1 PE=1 SV=1	1	1	0	0	0	0	938540
Q14739	Q14739 LBR_HUMAN Lamin-B receptor OS=Homo sapiens GN=LBR PE=1 SV=2	1	1	804840	50922.1	0	0	0
Q14765	Q14765 STAT4_HUMAN Signal transducer and activator of transcription 4 OS=Homo sapiens GN=STAT4 PE=1 SV=1	1	1	0	176216	0	0	0
Q14767	Q14767 LTBP2_HUMAN Latent-transforming growth factor beta-binding protein 2 OS=Homo sapiens GN=LTBP2 PE=1 SV=3	1	1	0	0	0	0	1927020
Q14789	Q14789 GOGB1_HUMAN Golgin subfamily B member 1 OS=Homo sapiens GN=GOLGB1 PE=1 SV=2	1	1	143415	0	0	88816.5	0
Q147U1	Q147U1 ZN846_HUMAN Zinc finger protein 846 OS=Homo sapiens GN=ZNF846 PE=1 SV=2	1	1	0	0	0	11469400	0
Q14914	Q14914 PTGR1_HUMAN Prostaglandin reductase 1 OS=Homo sapiens GN=PTGR1 PE=1 SV=2	1	1	0	0	1490010	0	0
Q14934	Q14934 NFAC4_HUMAN Nuclear factor of activated T-cells, cytoplasmic 4 OS=Homo sapiens GN=NFATC4 PE=1 SV=2	1	2	1742800	9298190	4379470	14227100	17600300
Q14973	Q14973 NTCP_HUMAN Sodium/bile acid cotransporter OS=Homo sapiens GN=SLC10A1 PE=2 SV=1	1	1	0	2098370	0	0	0
Q14980	Q14980 NUMA1_HUMAN Nuclear mitotic apparatus protein 1 OS=Homo sapiens GN=NUMA1 PE=1 SV=2	1	1	850897	0	0	0	0
Q149N8	Q149N8 SHPRH_HUMAN E3 ubiquitin-protein ligase SHPRH OS=Homo sapiens GN=SHPRH PE=1 SV=2	1	1	0	0	0	1839044	0
Q14CB8	Q14CB8 RHG19_HUMAN Rho GTPase-activating protein 19 OS=Homo sapiens GN=ARHGAP19 PE=1 SV=1	1	1	1369230	0	0	0	0
Q14CZ7	Q14CZ7 FAKD3_HUMAN FAST kinase domain-containing protein 3 OS=Homo sapiens GN=FASTKD3 PE=2 SV=2	1	1	0	0	290860	0	0
Q14D04	Q14D04 MELT_HUMAN Ventricular zone-expressed PH domain-containing protein homolog 1 OS=Homo sapiens GN=VEPH1 PE=2 SV=1	1	1	0	113706	0	128828	0
Q15027	Q15027 ACAP1_HUMAN Arf-GAP with coiled-coil, ANK repeat and PH domain-containing protein 1 OS=Homo sapiens GN=ACAP1 PE=1 SV=1	1	2	2.00185e+06	0	0	328646	0
Q15061	Q15061 WDR43_HUMAN WD repeat-containing protein 43 OS=Homo sapiens GN=WDR43 PE=1 SV=3	1	1	0	0	1431900	0	0
Q15080	Q15080 NCF4_HUMAN Neutrophil cytosol factor 4 OS=Homo sapiens GN=NCF4 PE=1 SV=2	1	1	0	0	0	0	228893
Q15102	Q15102 PA1B3_HUMAN Platelet-activating factor acetylhydrolase IB subunit gamma OS=Homo sapiens GN=PAFAH1B3 PE=1 SV=1	1	1	0	0	3164430	0	0
Q15111	Q15111 PLCL1_HUMAN Inactive phospholipase C-like protein 1 OS=Homo sapiens GN=PLCL1 PE=1 SV=3	1	1	0	0	654948	0	0
Q15149	Q15149 PLEC_HUMAN Plectin OS=Homo sapiens GN=PLEC PE=1 SV=3	1	3	0	0	185886	44482	539563
Q15154	Q15154 PCM1_HUMAN Pericentriolar material 1 protein OS=Homo sapiens GN=PCM1 PE=1 SV=4	1	1	178213	0	0	0	0
Q15287	Q15287 RNPS1_HUMAN RNA-binding protein with serine-rich domain 1 OS=Homo sapiens GN=RNPS1 PE=1 SV=1	1	2	262629	147819	521939	130697	0
Q15306	Q15306 IRF4_HUMAN Interferon regulatory factor 4 OS=Homo sapiens GN=IRF4 PE=1 SV=1	1	1	0	0	1240800	0	0
Q15311	Q15311 RBP1_HUMAN RalA-binding protein 1 OS=Homo sapiens GN=RALBP1 PE=1 SV=3	1	1	0	0	117545	125744	0
Q15386	Q15386 UBE3C_HUMAN Ubiquitin-protein ligase E3C OS=Homo sapiens GN=UBE3C PE=1 SV=3	1	1	0	721694	0	2658760	5805720
Q15399	Q15399 TLR1_HUMAN Toll-like receptor 1 OS=Homo sapiens GN=TLR1 PE=1 SV=3	1	1	0	0	0	0	507887
Q15413	Q15413 RYR3_HUMAN Ryanodine receptor 3 OS=Homo sapiens GN=RYR3 PE=1 SV=3	1	2	742569	0	0	15176700	0
Q15424	Q15424 SAFB1_HUMAN Scaffold attachment factor B1 OS=Homo sapiens GN=SAFB PE=1 SV=4	1	1	1150895	0	0	0	472689
Q15459	Q15459 SF3A1_HUMAN Splicing factor 3A subunit 1 OS=Homo sapiens GN=SF3A1 PE=1 SV=1	1	1	0	0	976067	0	1057840
Q15554	Q15554 TERF2_HUMAN Telomeric repeat-binding factor 2 OS=Homo sapiens GN=TERF2 PE=1 SV=3	1	1	2474890	0	0	0	0
Q15599	Q15599 NHRF2_HUMAN Na(+)/H(+) exchange regulatory cofactor NHE-RF2 OS=Homo sapiens GN=SLC9A3R2 PE=1 SV=2	1	1	1259150	0	0	2417440	7138888
Q155Q3	Q155Q3 DIXC1_HUMAN Dixin OS=Homo sapiens GN=DIXDC1 PE=1 SV=2	1	1	0	0	0	157704	0
Q15672	Q15672 TWST1_HUMAN Twist-related protein 1 OS=Homo sapiens GN=TWIST1 PE=1 SV=1	1	1	379142	0	16372250	638561	612269
Q15697	Q15697 ZN174_HUMAN Zinc finger protein 174 OS=Homo sapiens GN=ZNF174 PE=1 SV=1	1	1	0	0	61149.3	0	0
Q15723	Q15723 ELF2_HUMAN ETS-related transcription factor Elf-2 OS=Homo sapiens GN=ELF2 PE=1 SV=2	1	1	0	0	0	463126	0
Q15735	Q15735 PI5PA_HUMAN Phosphatidylinositol 4,5-bisphosphate 5-phosphatase A OS=Homo sapiens GN=INPP5J PE=2 SV=3	1	1	590146	463956	0	429975	3115650
Q15746	Q15746 MYLK_HUMAN Myosin light chain kinase, smooth muscle OS=Homo sapiens GN=MYLK PE=1 SV=4	1	1	0	0	0	1133380	1764410
Q15811	Q15811 ITSN1_HUMAN Intersectin-1 OS=Homo sapiens GN=ITSN1 PE=1 SV=3	1	1	0	2523590	0	0	0
Q15813	Q15813 TBCE_HUMAN Tubulin-specific chaperone E OS=Homo sapiens GN=TBCE PE=1 SV=1	1	1	787290	0	1577250	2195640	2892180
Q15847	Q15847 ADIRF_HUMAN Adipogenesis regulatory factor OS=Homo sapiens GN=ADIRF PE=1 SV=1	1	1	0	0	0	0	520061
Q15878	Q15878 CAC1E_HUMAN Voltage-dependent R-type calcium channel subunit alpha-1E OS=Homo sapiens GN=CACNA1E PE=1 SV=3	1	2	2.41569e+06	194023	284481	144823	405063
Q15911	Q15911 ZFHX3_HUMAN Zinc finger homeobox protein 3 OS=Homo sapiens GN=ZFHX3 PE=1 SV=2	1	1	383147	0	0	0	0
Q15940	Q15940 ZNF67_HUMAN Putative zinc finger protein 726P1 OS=Homo sapiens GN=ZNF726P1 PE=5 SV=2	1	2	0	816735	956317	131934	179853
Q16082	Q16082 HSPB2_HUMAN Heat shock protein beta-2 OS=Homo sapiens GN=HSPB2 PE=1 SV=2	1	1	0	0	0	0	2432350
Q16181	Q16181 SEPT7_HUMAN Septin-7 OS=Homo sapiens GN=SEPT7 PE=1 SV=2	1	1	0	0	79606.8	0	1284936
Q16204	Q16204 CCDC6_HUMAN Coiled-coil domain-containing protein 6 OS=Homo sapiens GN=CCDC6 PE=1 SV=2	1	1	0	0	1921290	142361	0
Q16322	Q16322 KCA10_HUMAN Potassium voltage-gated channel subfamily A member 10 OS=Homo sapiens GN=KCNA10 PE=1 SV=2	1	1	0	1428740	0	0	0
Q16348	Q16348 S15A2_HUMAN Solute carrier family 15 member 2 OS=Homo sapiens GN=SLC15A2 PE=2 SV=2	1	1	506913	0	0	0	0
Q16394	Q16394 EXT1_HUMAN Exostosin-1 OS=Homo sapiens GN=EXT1 PE=1 SV=2	1	1	0	0	0	0	241135
Q16515	Q16515 ASIC2_HUMAN Acid-sensing ion channel 2 OS=Homo sapiens GN=ASIC2 PE=1 SV=1	1	1	0	0	0	166344	0
Q16518	Q16518 RPE65_HUMAN Retinoid isomerohydrolase OS=Homo sapiens GN=RPE65 PE=1 SV=3	1	1	2637500	0	0	1341696	0
Q16555	Q16555 DPYL2_HUMAN Dihydropyrimidinase-related protein 2 OS=Homo sapiens GN=DPYSL2 PE=1 SV=1	1	1	0	0	155665	354425	0
Q16557	Q16557 PSG3_HUMAN Pregnancy-specific beta-1-glycoprotein 3 OS=Homo sapiens GN=PSG3 PE=2 SV=2	1	3	496610	702747	998270	2185825	2576427
Q16572	Q16572 VACHT_HUMAN Vesicular acetylcholine transporter OS=Homo sapiens GN=SLC18A3 PE=1 SV=2	1	1	3425710	0	0	0	0
Q16587	Q16587 ZNF74_HUMAN Zinc finger protein 74 OS=Homo sapiens GN=ZNF74 PE=2 SV=3	1	1	0	4091340	0	0	18789238
Q16613	Q16613 SNAT_HUMAN Serotonin N-acetyltransferase OS=Homo sapiens GN=AANAT PE=1 SV=1	1	1	391189	0	0	238058	0
Q16623	Q16623 STX1A_HUMAN Syntaxin-1A OS=Homo sapiens GN=STX1A PE=1 SV=1	1	1	0	0	405357	1072240	0
Q16653	Q16653 MOG_HUMAN Myelin-oligodendrocyte glycoprotein OS=Homo sapiens GN=MOG PE=1 SV=2	1	1	964537	0	2271140	0	0
Q16678	Q16678 CP1B1_HUMAN Cytochrome P450 1B1 OS=Homo sapiens GN=CYP1B1 PE=1 SV=2	1	1	0	128952	0	0	0
Q16720	Q16720 AT2B3_HUMAN Plasma membrane calcium-transporting ATPase 3 OS=Homo sapiens GN=ATP2B3 PE=1 SV=3	1	1	182436	0	0	0	0
Q16787	Q16787 LAMA3_HUMAN Laminin subunit alpha-3 OS=Homo sapiens GN=LAMA3 PE=1 SV=2	1	2	0	618900	0	0	109791
Q16798	Q16798 MAON_HUMAN NADP-dependent malic enzyme, mitochondrial OS=Homo sapiens GN=ME3 PE=2 SV=2	1	1	174254	288288	0	419557	0
Q16819	Q16819 MEP1A_HUMAN Meprin A subunit alpha OS=Homo sapiens GN=MEP1A PE=1 SV=2	1	1	123947	321133	427537	208770	0
Q16877	Q16877 F264_HUMAN 6-phosphofructo-2-kinase/fructose-2,6-bisphosphatase 4 OS=Homo sapiens GN=PFKFB4 PE=2 SV=6	1	1	569330	0	369177	0	0
Q16881	Q16881 TRXR1_HUMAN Thioredoxin reductase 1, cytoplasmic OS=Homo sapiens GN=TXNRD1 PE=1 SV=3	1	1	2359690	0	0	0	0
Q17RG1	Q17RG1 KCD19_HUMAN BTB/POZ domain-containing protein KCTD19 OS=Homo sapiens GN=KCTD19 PE=2 SV=1	1	1	0	546010	0	1307600	426222
Q17RW2	Q17RW2 COOA1_HUMAN Collagen alpha-1(XXIV) chain OS=Homo sapiens GN=COL24A1 PE=2 SV=2	1	2	0	4381700	2365030	3566607	1839430
Q1KMD3	Q1KMD3 HNRL2_HUMAN Heterogeneous nuclear ribonucleoprotein U-like protein 2 OS=Homo sapiens GN=HNRNPUL2 PE=1 SV=1	1	1	0	0	0	0	861388
Q1MX18	Q1MX18 INSC_HUMAN Protein inscuteable homolog OS=Homo sapiens GN=INSC PE=1 SV=1	1	1	480447	0	0	0	0
Q1RMZ1	Q1RMZ1 BMT2_HUMAN Probable methyltransferase BTM2 homolog OS=Homo sapiens GN=C7orf60 PE=2 SV=1	1	1	0	0	1365290	0	0
Q1W6H9	Q1W6H9 F110C_HUMAN Protein FAM110C OS=Homo sapiens GN=FAM110C PE=1 SV=2	1	1	0	0	272562	0	0
Q1X8D7	Q1X8D7 LRC36_HUMAN Leucine-rich repeat-containing protein 36 OS=Homo sapiens GN=LRRC36 PE=2 SV=2	1	1	0	0	0	0	2821644
Q1XH10	Q1XH10 SKDA1_HUMAN SKI/DACH domain-containing protein 1 OS=Homo sapiens GN=SKIDA1 PE=2 SV=1	1	1	60654.1	98978.4	0	162361	310892
Q1ZYL8	Q1ZYL8 IZUM4_HUMAN Izumo sperm-egg fusion protein 4 OS=Homo sapiens GN=IZUMO4 PE=2 SV=2	1	2	2274290	299882	0	316850	0
Q1ZZU3	Q1ZZU3 SWI5_HUMAN DNA repair protein SWI5 homolog OS=Homo sapiens GN=SWI5 PE=1 SV=1	1	1	0	0	343892	0	0
Q2KHT3	Q2KHT3 CL16A_HUMAN Protein CLEC16A OS=Homo sapiens GN=CLEC16A PE=2 SV=2	1	1	0	3826970	0	0	0
Q2KJY2	Q2KJY2 KI26B_HUMAN Kinesin-like protein KIF26B OS=Homo sapiens GN=KIF26B PE=2 SV=1	1	1	0	195662	209773	0	0
Q2LD37	Q2LD37 K1109_HUMAN Uncharacterized protein KIAA1109 OS=Homo sapiens GN=KIAA1109 PE=1 SV=2	1	3	2907384	6.6975e+06	13128190	15205200	733452
Q2M2H8	Q2M2H8 MGAL_HUMAN Probable maltase-glucoamylase-like protein LOC93432 OS=Homo sapiens PE=2 SV=3	1	1	0	326878	220713	199799	0
Q2M2I3	Q2M2I3 FA83E_HUMAN Protein FAM83E OS=Homo sapiens GN=FAM83E PE=2 SV=2	1	1	0	0	0	0	9261950
Q2M2Z5	Q2M2Z5 KIZ_HUMAN Centrosomal protein kizuna OS=Homo sapiens GN=KIZ PE=1 SV=2	1	2	0	375076	0	299002	697548
Q2M329	Q2M329 CCD96_HUMAN Coiled-coil domain-containing protein 96 OS=Homo sapiens GN=CCDC96 PE=2 SV=2	1	1	0	554806	0	0	0
Q2M3C6	Q2M3C6 CO027_HUMAN Transmembrane protein C15orf27 OS=Homo sapiens GN=C15orf27 PE=2 SV=2	1	1	0	567790	0	0	0
Q2M3C7	Q2M3C7 SPKAP_HUMAN A-kinase anchor protein SPHKAP OS=Homo sapiens GN=SPHKAP PE=1 SV=1	1	3	663220	446814	0	74778	2.68999e+06
Q2M3V2	Q2M3V2 SWAHA_HUMAN Ankyrin repeat domain-containing protein SOWAHA OS=Homo sapiens GN=SOWAHA PE=1 SV=3	1	1	0	0	1787782	0	0
Q2NKX8	Q2NKX8 ERC6L_HUMAN DNA excision repair protein ERCC-6-like OS=Homo sapiens GN=ERCC6L PE=1 SV=1	1	1	0	0	811894	252746	0
Q2NL67	Q2NL67 PARP6_HUMAN Poly [ADP-ribose] polymerase 6 OS=Homo sapiens GN=PARP6 PE=2 SV=1	1	1	0	0	171683	0	0
Q2NL82	Q2NL82 TSR1_HUMAN Pre-rRNA-processing protein TSR1 homolog OS=Homo sapiens GN=TSR1 PE=1 SV=1	1	1	0	766709	0	0	0
Q2PPJ7	Q2PPJ7 RGPA2_HUMAN Ral GTPase-activating protein subunit alpha-2 OS=Homo sapiens GN=RALGAPA2 PE=1 SV=2	1	1	0	0	0	741030	0
Q2Q1W2	Q2Q1W2 LIN41_HUMAN E3 ubiquitin-protein ligase TRIM71 OS=Homo sapiens GN=TRIM71 PE=1 SV=1	1	1	0	0	518572	0	0
Q2QGD7	Q2QGD7 ZXDC_HUMAN Zinc finger protein ZXDC OS=Homo sapiens GN=ZXDC PE=1 SV=2	1	1	0	0	37102.3	0	0
Q2T9F4	Q2T9F4 IN4L2_HUMAN Integrator complex subunit 4-like protein 2 OS=Homo sapiens GN=INTS4L2 PE=2 SV=1	1	1	0	0	285098	0	0
Q2TAL6	Q2TAL6 VWC2_HUMAN Brorin OS=Homo sapiens GN=VWC2 PE=2 SV=1	1	1	0	2855630	0	0	0
Q2TAY7	Q2TAY7 SMU1_HUMAN WD40 repeat-containing protein SMU1 OS=Homo sapiens GN=SMU1 PE=1 SV=2	1	1	0	537329	0	0	0
Q2TBE0	Q2TBE0 C19L2_HUMAN CWF19-like protein 2 OS=Homo sapiens GN=CWF19L2 PE=1 SV=4	1	2	0	819956	423539	565134	410164
Q2V2M9	Q2V2M9 FHOD3_HUMAN FH1/FH2 domain-containing protein 3 OS=Homo sapiens GN=FHOD3 PE=1 SV=2	1	1	0	0	2465580	1089340	0
Q2VPA4	Q2VPA4 CR1L_HUMAN Complement component receptor 1-like protein OS=Homo sapiens GN=CR1L PE=1 SV=3	1	1	131772	106157	23072.7	140298	190082
Q2VWA4	Q2VWA4 SKOR2_HUMAN SKI family transcriptional corepressor 2 OS=Homo sapiens GN=SKOR2 PE=1 SV=2	1	1	0	0	405897	464483	458557
Q2VYF4	Q2VYF4 LETM2_HUMAN LETM1 domain-containing protein LETM2, mitochondrial OS=Homo sapiens GN=LETM2 PE=2 SV=2	1	1	328948	0	0	0	0
Q2WGJ9	Q2WGJ9 FR1L6_HUMAN Fer-1-like protein 6 OS=Homo sapiens GN=FER1L6 PE=2 SV=2	1	1	0	0	237221	0	0
Q2YD98	Q2YD98 UVSSA_HUMAN UV-stimulated scaffold protein A OS=Homo sapiens GN=UVSSA PE=1 SV=2	1	1	470369	0	295543	0	1537470
Q309B1	Q309B1 TR16L_HUMAN Tripartite motif-containing protein 16-like protein OS=Homo sapiens GN=TRIM16L PE=2 SV=3	1	1	4887220	0	0	0	0
Q30KQ2	Q30KQ2 DB130_HUMAN Beta-defensin 130 OS=Homo sapiens GN=DEFB130 PE=2 SV=1	1	1	0	0	0	0	1607087
Q3B7J2	Q3B7J2 GFOD2_HUMAN Glucose-fructose oxidoreductase domain-containing protein 2 OS=Homo sapiens GN=GFOD2 PE=2 SV=1	1	1	0	0	368549	0	0
Q3B7T1	Q3B7T1 EDRF1_HUMAN Erythroid differentiation-related factor 1 OS=Homo sapiens GN=EDRF1 PE=1 SV=1	1	1	0	0	0	0	3608710
Q3B820	Q3B820 F161A_HUMAN Protein FAM161A OS=Homo sapiens GN=FAM161A PE=1 SV=2	1	1	342563	0	0	0	0
Q3KNT7	Q3KNT7 NSN5B_HUMAN Putative NOL1/NOP2/Sun domain family member 5B OS=Homo sapiens GN=NSUN5P1 PE=5 SV=1	1	1	0	0	0	0	205116
Q3KR16	Q3KR16 PKHG6_HUMAN Pleckstrin homology domain-containing family G member 6 OS=Homo sapiens GN=PLEKHG6 PE=1 SV=3	1	3	0	497044	54663.2	0	280207
Q3L8U1	Q3L8U1 CHD9_HUMAN Chromodomain-helicase-DNA-binding protein 9 OS=Homo sapiens GN=CHD9 PE=1 SV=2	1	1	0	272885	0	0	0
Q3MJ13	Q3MJ13 WDR72_HUMAN WD repeat-containing protein 72 OS=Homo sapiens GN=WDR72 PE=2 SV=2	1	1	5398290	2543320	8499790	1362020	0
Q3MJ16	Q3MJ16 PA24E_HUMAN Cytosolic phospholipase A2 epsilon OS=Homo sapiens GN=PLA2G4E PE=2 SV=3	1	1	2040050	1412660	1154620	0	1853320
Q3V6T2	Q3V6T2 GRDN_HUMAN Girdin OS=Homo sapiens GN=CCDC88A PE=1 SV=2	1	1	421265	0	0	0	0
Q3ZCQ2	Q3ZCQ2 AX2R_HUMAN Annexin-2 receptor OS=Homo sapiens GN=ANXA2R PE=2 SV=2	1	1	5145360	0	0	0	0
Q460N5	Q460N5 PAR14_HUMAN Poly [ADP-ribose] polymerase 14 OS=Homo sapiens GN=PARP14 PE=1 SV=3	1	1	127818	51574.2	465741	0	41594.6
Q494X1	Q494X1 F153C_HUMAN Protein FAM153C OS=Homo sapiens GN=FAM153C PE=2 SV=1	1	1	2130120	0	0	0	0
Q495M3	Q495M3 S36A2_HUMAN Proton-coupled amino acid transporter 2 OS=Homo sapiens GN=SLC36A2 PE=1 SV=1	1	1	0	0	0	0	315319
Q495M9	Q495M9 USH1G_HUMAN Usher syndrome type-1G protein OS=Homo sapiens GN=USH1G PE=1 SV=1	1	1	0	0	0	993382	0
Q495T6	Q495T6 MMEL1_HUMAN Membrane metallo-endopeptidase-like 1 OS=Homo sapiens GN=MMEL1 PE=1 SV=2	1	1	0	0	0	0	258081
Q49AR2	Q49AR2 CE022_HUMAN UPF0489 protein C5orf22 OS=Homo sapiens GN=C5orf22 PE=1 SV=2	1	1	0	247171	0	0	0
Q49MG5	Q49MG5 MAP9_HUMAN Microtubule-associated protein 9 OS=Homo sapiens GN=MAP9 PE=1 SV=3	1	1	0	45087.5	0	0	0
Q4AC94	Q4AC94 C2CD3_HUMAN C2 domain-containing protein 3 OS=Homo sapiens GN=C2CD3 PE=1 SV=4	1	1	0	0	2388480	2221650	0
Q4AE62	Q4AE62 GTDC1_HUMAN Glycosyltransferase-like domain-containing protein 1 OS=Homo sapiens GN=GTDC1 PE=2 SV=1	1	1	0	0	528911	787307	0
Q4G0P3	Q4G0P3 HYDIN_HUMAN Hydrocephalus-inducing protein homolog OS=Homo sapiens GN=HYDIN PE=1 SV=3	1	1	0	0	0	0	492028
Q4G0Z9	Q4G0Z9 MCMD2_HUMAN MCM domain-containing protein 2 OS=Homo sapiens GN=MCMDC2 PE=1 SV=3	1	1	0	707171	0	808040	2120040
Q4KMQ2	Q4KMQ2 ANO6_HUMAN Anoctamin-6 OS=Homo sapiens GN=ANO6 PE=1 SV=2	1	1	206952	0	0	0	0
Q4L180	Q4L180 FIL1L_HUMAN Filamin A-interacting protein 1-like OS=Homo sapiens GN=FILIP1L PE=1 SV=2	1	1	939932	2047580	0	0	0
Q4LDE5	Q4LDE5 SVEP1_HUMAN Sushi, von Willebrand factor type A, EGF and pentraxin domain-containing protein 1 OS=Homo sapiens GN=SVEP1 PE=1 SV=3	1	1	793410	2027610	0	0	2661370
Q4UJ75	Q4UJ75 A20A4_HUMAN Ankyrin repeat domain-containing protein 20A4 OS=Homo sapiens GN=ANKRD20A4 PE=2 SV=1	1	1	1097678	0	0	206434	0
Q4V328	Q4V328 GRAP1_HUMAN GRIP1-associated protein 1 OS=Homo sapiens GN=GRIPAP1 PE=1 SV=1	1	1	1158822	1285871	3622506	212473	542957
Q4V9L6	Q4V9L6 TM119_HUMAN Transmembrane protein 119 OS=Homo sapiens GN=TMEM119 PE=1 SV=1	1	1	0	0	0	216998	160774
Q4VC44	Q4VC44 FWCH1_HUMAN FLYWCH-type zinc finger-containing protein 1 OS=Homo sapiens GN=FLYWCH1 PE=1 SV=2	1	1	0	0	439413	0	0
Q4VXU2	Q4VXU2 PAP1L_HUMAN Polyadenylate-binding protein 1-like OS=Homo sapiens GN=PABPC1L PE=2 SV=1	1	1	442568	163142	708990	56830.6	74253.1
Q502W6	Q502W6 VWA3B_HUMAN von Willebrand factor A domain-containing protein 3B OS=Homo sapiens GN=VWA3B PE=2 SV=3	1	1	0	0	0	885745	0
Q52LJ0	Q52LJ0 FA98B_HUMAN Protein FAM98B OS=Homo sapiens GN=FAM98B PE=1 SV=1	1	1	0	0	3118470	0	0
Q538Z0	Q538Z0 LUZP6_HUMAN Leucine zipper protein 6 OS=Homo sapiens GN=LUZP6 PE=2 SV=1	1	1	0	505175	0	0	0
Q53EP0	Q53EP0 FND3B_HUMAN Fibronectin type III domain-containing protein 3B OS=Homo sapiens GN=FNDC3B PE=1 SV=2	1	1	0	0	0	248909	0
Q53EV4	Q53EV4 LRC23_HUMAN Leucine-rich repeat-containing protein 23 OS=Homo sapiens GN=LRRC23 PE=2 SV=2	1	1	0	195261	1320780	0	0
Q53EZ4	Q53EZ4 CEP55_HUMAN Centrosomal protein of 55 kDa OS=Homo sapiens GN=CEP55 PE=1 SV=3	1	1	0	404706	0	40286.6	0
Q53GQ0	Q53GQ0 DHB12_HUMAN Very-long-chain 3-oxoacyl-CoA reductase OS=Homo sapiens GN=HSD17B12 PE=1 SV=2	1	1	0	0	271637	0	0
Q53GS9	Q53GS9 SNUT2_HUMAN U4/U6.U5 tri-snRNP-associated protein 2 OS=Homo sapiens GN=USP39 PE=1 SV=2	1	1	0	0	352987	151878	0
Q53RD9	Q53RD9 FBLN7_HUMAN Fibulin-7 OS=Homo sapiens GN=FBLN7 PE=2 SV=1	1	1	0	1174690	0	32767.3	0
Q53T94	Q53T94 TAF1B_HUMAN TATA box-binding protein-associated factor RNA polymerase I subunit B OS=Homo sapiens GN=TAF1B PE=1 SV=1	1	1	5041350	0	0	0	0
Q53TS8	Q53TS8 AL2SA_HUMAN Amyotrophic lateral sclerosis 2 chromosomal region candidate gene 11 protein OS=Homo sapiens GN=ALS2CR11 PE=2 SV=1	1	2	8675130	0	0	474089	4923530
Q569K4	Q569K4 Z385B_HUMAN Zinc finger protein 385B OS=Homo sapiens GN=ZNF385B PE=1 SV=1	1	1	2261520	0	0	0	0
Q56UN5	Q56UN5 M3K19_HUMAN Mitogen-activated protein kinase kinase kinase 19 OS=Homo sapiens GN=MAP3K19 PE=2 SV=1	1	1	289203	239391	55400.3	58720.8	445079
Q58EX2	Q58EX2 SDK2_HUMAN Protein sidekick-2 OS=Homo sapiens GN=SDK2 PE=1 SV=3	1	2	26902	0	0	1500436	0
Q58HT5	Q58HT5 AWAT1_HUMAN Acyl-CoA wax alcohol acyltransferase 1 OS=Homo sapiens GN=AWAT1 PE=1 SV=1	1	1	486138	0	599952	0	0
Q59EK9	Q59EK9 RUN3A_HUMAN RUN domain-containing protein 3A OS=Homo sapiens GN=RUNDC3A PE=2 SV=2	1	1	308571	271990	317692	1288021	0
Q5BJF6	Q5BJF6 ODFP2_HUMAN Outer dense fiber protein 2 OS=Homo sapiens GN=ODF2 PE=1 SV=1	1	1	0	0	0	227175	0
Q5BVD1	Q5BVD1 TTMP_HUMAN TPA-induced transmembrane protein OS=Homo sapiens GN=TTMP PE=2 SV=2	1	1	0	0	0	34217.1	0
Q5C9Z4	Q5C9Z4 NOM1_HUMAN Nucleolar MIF4G domain-containing protein 1 OS=Homo sapiens GN=NOM1 PE=1 SV=1	1	1	911448	0	0	0	0
Q5CZC0	Q5CZC0 FSIP2_HUMAN Fibrous sheath-interacting protein 2 OS=Homo sapiens GN=FSIP2 PE=2 SV=4	1	3	6.14565e+06	0	1.33837e+06	1166900	0
Q5DID0	Q5DID0 UROL1_HUMAN Uromodulin-like 1 OS=Homo sapiens GN=UMODL1 PE=2 SV=2	1	1	0	0	0	0	356092
Q5EBL2	Q5EBL2 ZN628_HUMAN Zinc finger protein 628 OS=Homo sapiens GN=ZNF628 PE=2 SV=3	1	1	0	0	0	8883877	0
Q5FWF4	Q5FWF4 ZRAB3_HUMAN DNA annealing helicase and endonuclease ZRANB3 OS=Homo sapiens GN=ZRANB3 PE=1 SV=2	1	1	0	0	355437	0	0
Q5GFL6	Q5GFL6 VWA2_HUMAN von Willebrand factor A domain-containing protein 2 OS=Homo sapiens GN=VWA2 PE=1 SV=1	1	1	0	3075549	0	0	0
Q5H9F3	Q5H9F3 BCORL_HUMAN BCL-6 corepressor-like protein 1 OS=Homo sapiens GN=BCORL1 PE=1 SV=1	1	2	0	505616	0	0	2212753
Q5H9K5	Q5H9K5 ZMAT1_HUMAN Zinc finger matrin-type protein 1 OS=Homo sapiens GN=ZMAT1 PE=2 SV=1	1	1	0	0	2434580	0	0
Q5H9L4	Q5H9L4 TAF7L_HUMAN Transcription initiation factor TFIID subunit 7-like OS=Homo sapiens GN=TAF7L PE=2 SV=1	1	2	409757	0	0	0	84700.9
Q5H9M0	Q5H9M0 MUML1_HUMAN PWWP domain-containing protein MUM1L1 OS=Homo sapiens GN=MUM1L1 PE=2 SV=1	1	1	0	0	0	933938	276512
Q5HYC2	Q5HYC2 K2026_HUMAN Uncharacterized protein KIAA2026 OS=Homo sapiens GN=KIAA2026 PE=2 SV=2	1	1	462326	146302	0	159704	0
Q5HYW2	Q5HYW2 NHSL2_HUMAN NHS-like protein 2 OS=Homo sapiens GN=NHSL2 PE=1 SV=1	1	1	871739	809362	413464	521568	0
Q5JNZ3	Q5JNZ3 ZN311_HUMAN Zinc finger protein 311 OS=Homo sapiens GN=ZNF311 PE=2 SV=2	1	1	292551	0	0	0	0
Q5JRA6	Q5JRA6 MIA3_HUMAN Melanoma inhibitory activity protein 3 OS=Homo sapiens GN=MIA3 PE=1 SV=1	1	1	0	856300	0	0	0
Q5JRC9	Q5JRC9 FA47A_HUMAN Protein FAM47A OS=Homo sapiens GN=FAM47A PE=2 SV=3	1	1	146023	625120	1351810	1377350	0
Q5JT25	Q5JT25 RAB41_HUMAN Ras-related protein Rab-41 OS=Homo sapiens GN=RAB41 PE=2 SV=2	1	1	177140	0	0	0	0
Q5JTZ9	Q5JTZ9 SYAM_HUMAN Alanine--tRNA ligase, mitochondrial OS=Homo sapiens GN=AARS2 PE=1 SV=1	1	1	0	0	0	0	1636630
Q5JU85	Q5JU85 IQEC2_HUMAN IQ motif and SEC7 domain-containing protein 2 OS=Homo sapiens GN=IQSEC2 PE=1 SV=1	1	1	0	239944	0	180812	781860
Q5JUK3	Q5JUK3 KCNT1_HUMAN Potassium channel subfamily T member 1 OS=Homo sapiens GN=KCNT1 PE=1 SV=2	1	1	0	22992.8	47350.9	0	712709
Q5JUQ0	Q5JUQ0 FA78A_HUMAN Protein FAM78A OS=Homo sapiens GN=FAM78A PE=2 SV=1	1	1	463148	336332	1663121	0	0
Q5JUX0	Q5JUX0 SPIN3_HUMAN Spindlin-3 OS=Homo sapiens GN=SPIN3 PE=1 SV=1	1	1	0	0	1125093	0	0
Q5JV73	Q5JV73 FRPD3_HUMAN FERM and PDZ domain-containing protein 3 OS=Homo sapiens GN=FRMPD3 PE=2 SV=2	1	1	0	332737	950865	50759.2	370441
Q5JVL4	Q5JVL4 EFHC1_HUMAN EF-hand domain-containing protein 1 OS=Homo sapiens GN=EFHC1 PE=1 SV=1	1	1	0	960164	0	0	0
Q5JXB2	Q5JXB2 UE2NL_HUMAN Putative ubiquitin-conjugating enzyme E2 N-like OS=Homo sapiens GN=UBE2NL PE=1 SV=1	1	1	0	809872	0	0	0
Q5K651	Q5K651 SAMD9_HUMAN Sterile alpha motif domain-containing protein 9 OS=Homo sapiens GN=SAMD9 PE=1 SV=1	1	1	93495	3255971	0	0	92016
Q5M775	Q5M775 CYTSB_HUMAN Cytospin-B OS=Homo sapiens GN=SPECC1 PE=1 SV=1	1	2	444854	0	0	461945	0
Q5M9N0	Q5M9N0 CD158_HUMAN Coiled-coil domain-containing protein 158 OS=Homo sapiens GN=CCDC158 PE=1 SV=2	1	2	219437	0	3148655	977060	0
Q5MJ08	Q5MJ08 SPXN4_HUMAN Sperm protein associated with the nucleus on the X chromosome N4 OS=Homo sapiens GN=SPANXN4 PE=2 SV=1	1	1	759435	241189	0	0	135579
Q5PSV4	Q5PSV4 BRM1L_HUMAN Breast cancer metastasis-suppressor 1-like protein OS=Homo sapiens GN=BRMS1L PE=1 SV=2	1	1	0	0	378877	0	0
Q5PT55	Q5PT55 NTCP5_HUMAN Sodium/bile acid cotransporter 5 OS=Homo sapiens GN=SLC10A5 PE=1 SV=1	1	1	443187	0	97301.9	0	0
Q5QGS0	Q5QGS0 K2022_HUMAN Protein KIAA2022 OS=Homo sapiens GN=KIAA2022 PE=2 SV=1	1	1	0	0	237277	0	0
Q5QP82	Q5QP82 DCA10_HUMAN DDB1- and CUL4-associated factor 10 OS=Homo sapiens GN=DCAF10 PE=1 SV=1	1	1	6510858	5378700	0	0	985408
Q5R3F8	Q5R3F8 PPR29_HUMAN Protein phosphatase 1 regulatory subunit 29 OS=Homo sapiens GN=ELFN2 PE=1 SV=1	1	2	75047.6	124240	738612	493879	1043730
Q5RHP9	Q5RHP9 ERIC3_HUMAN Glutamate-rich protein 3 OS=Homo sapiens GN=ERICH3 PE=2 SV=1	1	2	124925	2153892	323796	0	0
Q5S007	Q5S007 LRRK2_HUMAN Leucine-rich repeat serine/threonine-protein kinase 2 OS=Homo sapiens GN=LRRK2 PE=1 SV=2	1	1	35684.4	440703	546858	1028466	2379570
Q5SQI0	Q5SQI0 ATAT_HUMAN Alpha-tubulin N-acetyltransferase 1 OS=Homo sapiens GN=ATAT1 PE=1 SV=1	1	1	0	214661	0	0	0
Q5SV97	Q5SV97 PERM1_HUMAN PGC-1 and ERR-induced regulator in muscle protein 1 OS=Homo sapiens GN=PERM1 PE=2 SV=4	1	1	158563	0	0	0	0
Q5SW24	Q5SW24 DACT2_HUMAN Dapper homolog 2 OS=Homo sapiens GN=DACT2 PE=2 SV=1	1	1	0	0	0	1.00923e+06	0
Q5SW79	Q5SW79 CE170_HUMAN Centrosomal protein of 170 kDa OS=Homo sapiens GN=CEP170 PE=1 SV=1	1	2	0	3876150	165337	0	0
Q5SXM1	Q5SXM1 ZN678_HUMAN Zinc finger protein 678 OS=Homo sapiens GN=ZNF678 PE=2 SV=1	1	1	0	373124	0	0	0
Q5SXM2	Q5SXM2 SNPC4_HUMAN snRNA-activating protein complex subunit 4 OS=Homo sapiens GN=SNAPC4 PE=1 SV=1	1	2	102524	527608	0	0	1122540
Q5SYB0	Q5SYB0 FRPD1_HUMAN FERM and PDZ domain-containing protein 1 OS=Homo sapiens GN=FRMPD1 PE=1 SV=1	1	3	111840	60828.5	107760	593133	3.29288e+06
Q5SZK8	Q5SZK8 FREM2_HUMAN FRAS1-related extracellular matrix protein 2 OS=Homo sapiens GN=FREM2 PE=1 SV=2	1	1	281913	0	0	0	0
Q5SZL2	Q5SZL2 CE85L_HUMAN Centrosomal protein of 85 kDa-like OS=Homo sapiens GN=CEP85L PE=1 SV=1	1	1	0	0	234604	0	1214470
Q5T0T0	Q5T0T0 MARH8_HUMAN E3 ubiquitin-protein ligase MARCH8 OS=Homo sapiens GN=MARCH8 PE=1 SV=1	1	1	0	0	0	0	24368500
Q5T0W9	Q5T0W9 FA83B_HUMAN Protein FAM83B OS=Homo sapiens GN=FAM83B PE=1 SV=1	1	1	1335073	0	0	0	12579.5
Q5T1B0	Q5T1B0 AXDN1_HUMAN Axonemal dynein light chain domain-containing protein 1 OS=Homo sapiens GN=AXDND1 PE=2 SV=1	1	1	0	0	0	7090520	0
Q5T1H1	Q5T1H1 EYS_HUMAN Protein eyes shut homolog OS=Homo sapiens GN=EYS PE=1 SV=5	1	2	0	1149585	794164	1152580	0
Q5T1V6	Q5T1V6 DDX59_HUMAN Probable ATP-dependent RNA helicase DDX59 OS=Homo sapiens GN=DDX59 PE=1 SV=1	1	1	0	0	0	0	808280
Q5T2R2	Q5T2R2 DPS1_HUMAN Decaprenyl-diphosphate synthase subunit 1 OS=Homo sapiens GN=PDSS1 PE=1 SV=1	1	1	0	0	0	5329780	2499100
Q5T447	Q5T447 HECD3_HUMAN E3 ubiquitin-protein ligase HECTD3 OS=Homo sapiens GN=HECTD3 PE=1 SV=1	1	1	0	0	281331	0	0
Q5T481	Q5T481 RBM20_HUMAN RNA-binding protein 20 OS=Homo sapiens GN=RBM20 PE=1 SV=3	1	1	0	0	0	470321	0
Q5T4S7	Q5T4S7 UBR4_HUMAN E3 ubiquitin-protein ligase UBR4 OS=Homo sapiens GN=UBR4 PE=1 SV=1	1	2	6205330	3124323	7139220	6027792	12294460
Q5T4T1	Q5T4T1 T170B_HUMAN Transmembrane protein 170B OS=Homo sapiens GN=TMEM170B PE=2 SV=1	1	1	0	0	0	3688030	0
Q5T4T6	Q5T4T6 SYC2L_HUMAN Synaptonemal complex protein 2-like OS=Homo sapiens GN=SYCP2L PE=1 SV=2	1	1	0	0	0	130282	0
Q5T5C0	Q5T5C0 STXB5_HUMAN Syntaxin-binding protein 5 OS=Homo sapiens GN=STXBP5 PE=1 SV=1	1	1	0	1014490	0	0	0
Q5T653	Q5T653 RM02_HUMAN 39S ribosomal protein L2, mitochondrial OS=Homo sapiens GN=MRPL2 PE=1 SV=2	1	1	0	0	719236	421924	0
Q5T6C5	Q5T6C5 AT7L2_HUMAN Ataxin-7-like protein 2 OS=Homo sapiens GN=ATXN7L2 PE=2 SV=1	1	1	2.59684e+06	0	0	0	0
Q5T700	Q5T700 LRAD1_HUMAN Low-density lipoprotein receptor class A domain-containing protein 1 OS=Homo sapiens GN=LDLRAD1 PE=2 SV=1	1	1	0	560088	516203	718670	995630
Q5T7N2	Q5T7N2 LITD1_HUMAN LINE-1 type transposase domain-containing protein 1 OS=Homo sapiens GN=L1TD1 PE=1 SV=1	1	3	529730	360130	1.13876e+06	439851	0
Q5T7V8	Q5T7V8 GORAB_HUMAN RAB6-interacting golgin OS=Homo sapiens GN=GORAB PE=1 SV=1	1	1	1702119	0	0	0	0
Q5T8R8	Q5T8R8 CI066_HUMAN Uncharacterized protein C9orf66 OS=Homo sapiens GN=C9orf66 PE=2 SV=1	1	1	32251.2	25768	36054.5	10275.3	51554.5
Q5T9A4	Q5T9A4 ATD3B_HUMAN ATPase family AAA domain-containing protein 3B OS=Homo sapiens GN=ATAD3B PE=1 SV=1	1	1	153156	0	0	0	0
Q5TA45	Q5TA45 INT11_HUMAN Integrator complex subunit 11 OS=Homo sapiens GN=CPSF3L PE=1 SV=2	1	1	0	44256	0	42249.5	0
Q5TC79	Q5TC79 ZBT37_HUMAN Zinc finger and BTB domain-containing protein 37 OS=Homo sapiens GN=ZBTB37 PE=2 SV=1	1	1	0	5630380	5217920	0	0
Q5TC82	Q5TC82 RC3H1_HUMAN Roquin-1 OS=Homo sapiens GN=RC3H1 PE=1 SV=1	1	1	1534970	0	0	0	0
Q5TCS8	Q5TCS8 KAD9_HUMAN Adenylate kinase 9 OS=Homo sapiens GN=AK9 PE=1 SV=2	1	1	0	0	2677570	0	0
Q5TEU4	Q5TEU4 NDUF5_HUMAN NADH dehydrogenase [ubiquinone] 1 alpha subcomplex assembly factor 5 OS=Homo sapiens GN=NDUFAF5 PE=1 SV=1	1	2	291693	0	0	45824.1	290687
Q5TF39	Q5TF39 NAGT1_HUMAN Sodium-dependent glucose transporter 1 OS=Homo sapiens GN=NAGLT1 PE=2 SV=1	1	1	246140	459437	345635	0	1015716
Q5TGI0	Q5TGI0 FAXC_HUMAN Failed axon connections homolog OS=Homo sapiens GN=FAXC PE=2 SV=2	1	1	0	137690	0	0	135395
Q5TGI4	Q5TGI4 SAMD5_HUMAN Sterile alpha motif domain-containing protein 5 OS=Homo sapiens GN=SAMD5 PE=2 SV=1	1	1	0	3071140	0	0	0
Q5TGJ6	Q5TGJ6 HDGL1_HUMAN Hepatoma-derived growth factor-like protein 1 OS=Homo sapiens GN=HDGFL1 PE=2 SV=1	1	1	88627.3	0	0	0	3442661
Q5TGY1	Q5TGY1 TMCO4_HUMAN Transmembrane and coiled-coil domain-containing protein 4 OS=Homo sapiens GN=TMCO4 PE=2 SV=1	1	1	0	0	0	916341	0
Q5THJ4	Q5THJ4 VP13D_HUMAN Vacuolar protein sorting-associated protein 13D OS=Homo sapiens GN=VPS13D PE=1 SV=2	1	2	0	777052	0	637595	0
Q5THK1	Q5THK1 PR14L_HUMAN Protein PRR14L OS=Homo sapiens GN=PRR14L PE=1 SV=1	1	3	1.81318e+06	2866506	4442252	2.33657e+06	4149901
Q5U5R9	Q5U5R9 HECD2_HUMAN Probable E3 ubiquitin-protein ligase HECTD2 OS=Homo sapiens GN=HECTD2 PE=2 SV=2	1	2	243430	511360	230760	0	0
Q5U623	Q5U623 MCAF2_HUMAN Activating transcription factor 7-interacting protein 2 OS=Homo sapiens GN=ATF7IP2 PE=1 SV=2	1	1	0	262441	0	0	0
Q5UIP0	Q5UIP0 RIF1_HUMAN Telomere-associated protein RIF1 OS=Homo sapiens GN=RIF1 PE=1 SV=2	1	1	93155.8	75838.9	329432	43884	330711
Q5VST9	Q5VST9 OBSCN_HUMAN Obscurin OS=Homo sapiens GN=OBSCN PE=1 SV=3	1	3	2653200	267557	385103	0	194085
Q5VT06	Q5VT06 CE350_HUMAN Centrosome-associated protein 350 OS=Homo sapiens GN=CEP350 PE=1 SV=1	1	1	0	0	322093	176597	625919
Q5VT52	Q5VT52 RPRD2_HUMAN Regulation of nuclear pre-mRNA domain-containing protein 2 OS=Homo sapiens GN=RPRD2 PE=1 SV=1	1	1	0	0	0	0	84922.4
Q5VT98	Q5VT98 PRA20_HUMAN PRAME family member 20/21 OS=Homo sapiens GN=PRAMEF20 PE=2 SV=1	1	1	812979	436114	2133104	1081178	399024
Q5VTE6	Q5VTE6 ANGE2_HUMAN Protein angel homolog 2 OS=Homo sapiens GN=ANGEL2 PE=2 SV=1	1	1	0	0	0	0	1327991
Q5VTL7	Q5VTL7 FNDC7_HUMAN Fibronectin type III domain-containing protein 7 OS=Homo sapiens GN=FNDC7 PE=2 SV=3	1	1	0	1398240	0	1180600	0
Q5VTQ0	Q5VTQ0 TT39B_HUMAN Tetratricopeptide repeat protein 39B OS=Homo sapiens GN=TTC39B PE=2 SV=4	1	1	0	0	0	3452020	2513230
Q5VTR2	Q5VTR2 BRE1A_HUMAN E3 ubiquitin-protein ligase BRE1A OS=Homo sapiens GN=RNF20 PE=1 SV=2	1	1	189000	45645.7	0	0	0
Q5VUB5	Q5VUB5 F1711_HUMAN Protein FAM171A1 OS=Homo sapiens GN=FAM171A1 PE=1 SV=1	1	1	0	0	0	0	1520370
Q5VVP1	Q5VVP1 S31A6_HUMAN Spermatogenesis-associated protein 31A6 OS=Homo sapiens GN=SPATA31A6 PE=3 SV=1	1	1	0	4232540	0	0	0
Q5VVW2	Q5VVW2 GARL3_HUMAN GTPase-activating Rap/Ran-GAP domain-like protein 3 OS=Homo sapiens GN=GARNL3 PE=2 SV=2	1	1	0	0	149557	0	0
Q5VW00	Q5VW00 DC122_HUMAN DDB1- and CUL4-associated factor 12-like protein 2 OS=Homo sapiens GN=DCAF12L2 PE=2 SV=1	1	1	0	0	289433	0	0
Q5VW38	Q5VW38 GP107_HUMAN Protein GPR107 OS=Homo sapiens GN=GPR107 PE=1 SV=1	1	1	0	0	0	821270	0
Q5VWC8	Q5VWC8 HACD4_HUMAN Very-long-chain (3R)-3-hydroxyacyl-CoA dehydratase 4 OS=Homo sapiens GN=PTPLAD2 PE=1 SV=1	1	1	620151	0	0	0	0
Q5VWG9	Q5VWG9 TAF3_HUMAN Transcription initiation factor TFIID subunit 3 OS=Homo sapiens GN=TAF3 PE=1 SV=1	1	1	179320	17960200	0	0	0
Q5VWT5	Q5VWT5 CA168_HUMAN Uncharacterized protein C1orf168 OS=Homo sapiens GN=C1orf168 PE=2 SV=1	1	1	6689657	0	503835	0	0
Q5VYS4	Q5VYS4 MEDAG_HUMAN Mesenteric estrogen-dependent adipogenesis protein OS=Homo sapiens GN=MEDAG PE=2 SV=1	1	1	0	0	0	0	750985
Q5VZ18	Q5VZ18 SHE_HUMAN SH2 domain-containing adapter protein E OS=Homo sapiens GN=SHE PE=1 SV=1	1	2	0	0	1453000	490350	0
Q5VZ52	Q5VZ52 MORN5_HUMAN MORN repeat-containing protein 5 OS=Homo sapiens GN=MORN5 PE=2 SV=1	1	1	0	0	0	1757650	0
Q5VZ72	Q5VZ72 IZUM3_HUMAN Izumo sperm-egg fusion protein 3 OS=Homo sapiens GN=IZUMO3 PE=2 SV=4	1	1	30373.2	0	452492	0	0
Q5VZ89	Q5VZ89 DEN4C_HUMAN DENN domain-containing protein 4C OS=Homo sapiens GN=DENND4C PE=1 SV=2	1	1	8193570	19412021	0	0	35908600
Q5VZK9	Q5VZK9 LR16A_HUMAN Leucine-rich repeat-containing protein 16A OS=Homo sapiens GN=LRRC16A PE=1 SV=1	1	1	603144	401636	0	0	0
Q5VZL5	Q5VZL5 ZMYM4_HUMAN Zinc finger MYM-type protein 4 OS=Homo sapiens GN=ZMYM4 PE=1 SV=1	1	1	0	0	0	0	2060940
Q5W0Q7	Q5W0Q7 USPL1_HUMAN SUMO-specific isopeptidase USPL1 OS=Homo sapiens GN=USPL1 PE=1 SV=1	1	2	979351	1415664	0	0	0
Q5W5X9	Q5W5X9 TTC23_HUMAN Tetratricopeptide repeat protein 23 OS=Homo sapiens GN=TTC23 PE=2 SV=1	1	1	0	0	0	0	935165
Q5XKR4	Q5XKR4 OTP_HUMAN Homeobox protein orthopedia OS=Homo sapiens GN=OTP PE=1 SV=1	1	1	157730	0	313144	78234.8	475209
Q5XPI4	Q5XPI4 RN123_HUMAN E3 ubiquitin-protein ligase RNF123 OS=Homo sapiens GN=RNF123 PE=1 SV=1	1	2	146000	601040	549669	73569.3	1295560
Q5XUX0	Q5XUX0 FBX31_HUMAN F-box only protein 31 OS=Homo sapiens GN=FBXO31 PE=1 SV=2	1	1	0	0	0	0	807755
Q5XUX1	Q5XUX1 FBXW9_HUMAN F-box/WD repeat-containing protein 9 OS=Homo sapiens GN=FBXW9 PE=1 SV=2	1	1	198477	155098	257013	135447	217787
Q63HK5	Q63HK5 TSH3_HUMAN Teashirt homolog 3 OS=Homo sapiens GN=TSHZ3 PE=1 SV=2	1	1	0	0	0	0	353971
Q63HM2	Q63HM2 PCX4_HUMAN Pecanex-like protein 4 OS=Homo sapiens GN=PCNXL4 PE=2 SV=4	1	2	6.44162e+06	0	130227	0	0
Q63HN8	Q63HN8 RN213_HUMAN E3 ubiquitin-protein ligase RNF213 OS=Homo sapiens GN=RNF213 PE=1 SV=3	1	1	0	0	281304	0	0
Q63ZY3	Q63ZY3 KANK2_HUMAN KN motif and ankyrin repeat domain-containing protein 2 OS=Homo sapiens GN=KANK2 PE=1 SV=1	1	1	0	0	0	0	329238
Q64LD2	Q64LD2 WDR25_HUMAN WD repeat-containing protein 25 OS=Homo sapiens GN=WDR25 PE=2 SV=3	1	1	0	0	0	0	396062
Q658N2	Q658N2 WSCD1_HUMAN WSC domain-containing protein 1 OS=Homo sapiens GN=WSCD1 PE=2 SV=1	1	1	0	0	191410	855892	0
Q658T7	Q658T7 F90A2_HUMAN Putative protein FAM90A2P OS=Homo sapiens GN=FAM90A2P PE=5 SV=2	1	1	0	599241	0	0	668580
Q659A1	Q659A1 ICE2_HUMAN Little elongation complex subunit 2 OS=Homo sapiens GN=ICE2 PE=1 SV=2	1	1	0	1199930	0	0	0
Q66K74	Q66K74 MAP1S_HUMAN Microtubule-associated protein 1S OS=Homo sapiens GN=MAP1S PE=1 SV=2	1	1	0	76087.1	0	614659	141072
Q674X7	Q674X7 KAZRN_HUMAN Kazrin OS=Homo sapiens GN=KAZN PE=1 SV=2	1	1	0	1407470	0	425164	0
Q687X5	Q687X5 STEA4_HUMAN Metalloreductase STEAP4 OS=Homo sapiens GN=STEAP4 PE=1 SV=1	1	1	0	0	595513	0	0
Q68CJ6	Q68CJ6 SLIP_HUMAN Nuclear GTPase SLIP-GC OS=Homo sapiens GN=NUGGC PE=2 SV=3	1	2	0	11213000	135104	0	0
Q68CQ4	Q68CQ4 DIEXF_HUMAN Digestive organ expansion factor homolog OS=Homo sapiens GN=DIEXF PE=1 SV=2	1	1	0	0	0	514768	304985
Q68CZ1	Q68CZ1 FTM_HUMAN Protein fantom OS=Homo sapiens GN=RPGRIP1L PE=1 SV=2	1	1	0	0	0	195999	0
Q68CZ6	Q68CZ6 HAUS3_HUMAN HAUS augmin-like complex subunit 3 OS=Homo sapiens GN=HAUS3 PE=1 SV=1	1	1	0	440656	0	0	5498460
Q68D51	Q68D51 DEN2C_HUMAN DENN domain-containing protein 2C OS=Homo sapiens GN=DENND2C PE=1 SV=2	1	1	0	0	0	129807	1142757
Q68D85	Q68D85 NR3L1_HUMAN Natural cytotoxicity triggering receptor 3 ligand 1 OS=Homo sapiens GN=NCR3LG1 PE=1 SV=1	1	1	655500	0	0	239326	0
Q68DA7	Q68DA7 FMN1_HUMAN Formin-1 OS=Homo sapiens GN=FMN1 PE=1 SV=3	1	1	0	0	0	0	1218760
Q68DE3	Q68DE3 K2018_HUMAN Basic helix-loop-helix domain-containing protein KIAA2018 OS=Homo sapiens GN=KIAA2018 PE=1 SV=3	1	1	0	1018010	0	477414	0
Q68DH5	Q68DH5 LMBD2_HUMAN LMBR1 domain-containing protein 2 OS=Homo sapiens GN=LMBRD2 PE=1 SV=1	1	1	0	0	697515	0	0
Q68DK2	Q68DK2 ZFY26_HUMAN Zinc finger FYVE domain-containing protein 26 OS=Homo sapiens GN=ZFYVE26 PE=1 SV=3	1	1	0	0	2048350	1554870	0
Q68DK7	Q68DK7 MSL1_HUMAN Male-specific lethal 1 homolog OS=Homo sapiens GN=MSL1 PE=1 SV=3	1	1	0	73411.2	0	306096	0
Q68DQ2	Q68DQ2 CRBG3_HUMAN Very large A-kinase anchor protein OS=Homo sapiens GN=CRYBG3 PE=1 SV=3	1	2	0	4276960	2333005	2131900	4576670
Q68E01	Q68E01 INT3_HUMAN Integrator complex subunit 3 OS=Homo sapiens GN=INTS3 PE=1 SV=1	1	1	0	0	0	435151	0
Q68EA5	Q68EA5 ZNF57_HUMAN Zinc finger protein 57 OS=Homo sapiens GN=ZNF57 PE=2 SV=3	1	1	1466780	0	0	149898	0
Q68EM7	Q68EM7 RHG17_HUMAN Rho GTPase-activating protein 17 OS=Homo sapiens GN=ARHGAP17 PE=1 SV=1	1	2	240462	212903	719898	712460	3141565
Q693B1	Q693B1 KCD11_HUMAN BTB/POZ domain-containing protein KCTD11 OS=Homo sapiens GN=KCTD11 PE=1 SV=1	1	1	918815	1075781	2086400	619789	1829269
Q69YU5	Q69YU5 CL073_HUMAN Uncharacterized protein C12orf73 OS=Homo sapiens GN=C12orf73 PE=2 SV=2	1	1	0	0	555596	0	0
Q6AI39	Q6AI39 GSC1L_HUMAN GLTSCR1-like protein OS=Homo sapiens GN=GLTSCR1L PE=1 SV=2	1	2	0	3.99527e+06	0	2069770	0
Q6BCY4	Q6BCY4 NB5R2_HUMAN NADH-cytochrome b5 reductase 2 OS=Homo sapiens GN=CYB5R2 PE=1 SV=1	1	1	568396	0	0	786079	0
Q6DN14	Q6DN14 MCTP1_HUMAN Multiple C2 and transmembrane domain-containing protein 1 OS=Homo sapiens GN=MCTP1 PE=2 SV=2	1	1	42087.2	0	0	31122.6	0
Q6DN90	Q6DN90 IQEC1_HUMAN IQ motif and SEC7 domain-containing protein 1 OS=Homo sapiens GN=IQSEC1 PE=1 SV=1	1	1	0	0	0	0	1453820
Q6DT37	Q6DT37 MRCKG_HUMAN Serine/threonine-protein kinase MRCK gamma OS=Homo sapiens GN=CDC42BPG PE=1 SV=2	1	1	0	4061970	0	0	0
Q6F5E7	Q6F5E7 TR3N_HUMAN Protein TXNRD3NB OS=Homo sapiens GN=TXNRD3NB PE=2 SV=1	1	1	0	139236	0	93075.9	0
Q6FI81	Q6FI81 CPIN1_HUMAN Anamorsin OS=Homo sapiens GN=CIAPIN1 PE=1 SV=2	1	1	408515	0	0	0	0
Q6GYQ0	Q6GYQ0 RGPA1_HUMAN Ral GTPase-activating protein subunit alpha-1 OS=Homo sapiens GN=RALGAPA1 PE=1 SV=1	1	2	0	0	260069	339445	288988
Q6ICB0	Q6ICB0 DESI1_HUMAN Desumoylating isopeptidase 1 OS=Homo sapiens GN=DESI1 PE=1 SV=1	1	1	0	0	544730	2270423	0
Q6ICG6	Q6ICG6 K0930_HUMAN Uncharacterized protein KIAA0930 OS=Homo sapiens GN=KIAA0930 PE=1 SV=1	1	1	0	0	0	171601	0
Q6IE37	Q6IE37 OVOS1_HUMAN Ovostatin homolog 1 OS=Homo sapiens GN=OVOS1 PE=2 SV=2	1	1	0	0	397353	0	0
Q6IE81	Q6IE81 JADE1_HUMAN Protein Jade-1 OS=Homo sapiens GN=JADE1 PE=1 SV=1	1	1	600502	0	0	501646	0
Q6IEE8	Q6IEE8 SN12L_HUMAN Schlafen family member 12-like OS=Homo sapiens GN=SLFN12L PE=2 SV=4	1	1	726626	0	0	0	0
Q6IMI6	Q6IMI6 ST1C3_HUMAN Sulfotransferase 1C3 OS=Homo sapiens GN=SULT1C3 PE=1 SV=1	1	2	149236	795530	249074	0	625990
Q6IQ23	Q6IQ23 PKHA7_HUMAN Pleckstrin homology domain-containing family A member 7 OS=Homo sapiens GN=PLEKHA7 PE=1 SV=2	1	1	0	0	0	0	1068220
Q6IQ26	Q6IQ26 DEN5A_HUMAN DENN domain-containing protein 5A OS=Homo sapiens GN=DENND5A PE=1 SV=2	1	1	0	120855	0	0	1842680
Q6ISB3	Q6ISB3 GRHL2_HUMAN Grainyhead-like protein 2 homolog OS=Homo sapiens GN=GRHL2 PE=1 SV=1	1	1	0	340029	0	0	0
Q6J9G0	Q6J9G0 STYK1_HUMAN Tyrosine-protein kinase STYK1 OS=Homo sapiens GN=STYK1 PE=1 SV=4	1	2	0	1.20182e+06	0	818438	0
Q6JQN1	Q6JQN1 ACD10_HUMAN Acyl-CoA dehydrogenase family member 10 OS=Homo sapiens GN=ACAD10 PE=1 SV=1	1	1	2507840	0	0	0	0
Q6KB66	Q6KB66 K2C80_HUMAN Keratin, type II cytoskeletal 80 OS=Homo sapiens GN=KRT80 PE=1 SV=2	1	1	164459	436839	564759	195937	427368
Q6KF10	Q6KF10 GDF6_HUMAN Growth/differentiation factor 6 OS=Homo sapiens GN=GDF6 PE=1 SV=1	1	1	505003	0	1653204	0	0
Q6MZP7	Q6MZP7 LIN54_HUMAN Protein lin-54 homolog OS=Homo sapiens GN=LIN54 PE=1 SV=3	1	1	405808	0	0	0	0
Q6MZQ0	Q6MZQ0 PRR5L_HUMAN Proline-rich protein 5-like OS=Homo sapiens GN=PRR5L PE=1 SV=2	1	1	140230	0	97227.8	370743	471988
Q6N022	Q6N022 TEN4_HUMAN Teneurin-4 OS=Homo sapiens GN=TENM4 PE=1 SV=2	1	3	2821480	2.96917e+06	7654840	528264	1210833
Q6N069	Q6N069 NAA16_HUMAN N-alpha-acetyltransferase 16, NatA auxiliary subunit OS=Homo sapiens GN=NAA16 PE=1 SV=2	1	1	213381	275308	2.70468e+06	44802.6	220353
Q6NSJ2	Q6NSJ2 PHLB3_HUMAN Pleckstrin homology-like domain family B member 3 OS=Homo sapiens GN=PHLDB3 PE=2 SV=3	1	1	1572180	608180	0	655211	199617
Q6NSW5	Q6NSW5 FA45B_HUMAN Protein FAM45B OS=Homo sapiens GN=FAM45B PE=2 SV=1	1	2	1.3171e+06	0	698956	0	0
Q6NTE8	Q6NTE8 CE045_HUMAN UPF0544 protein C5orf45 OS=Homo sapiens GN=C5orf45 PE=2 SV=2	1	1	0	0	121554	245956	416328
Q6NUN0	Q6NUN0 ACSM5_HUMAN Acyl-coenzyme A synthetase ACSM5, mitochondrial OS=Homo sapiens GN=ACSM5 PE=1 SV=2	1	1	0	0	0	67075.8	0
Q6NUT2	Q6NUT2 D19L2_HUMAN Probable C-mannosyltransferase DPY19L2 OS=Homo sapiens GN=DPY19L2 PE=1 SV=2	1	1	0	31424.7	0	0	0
Q6NW34	Q6NW34 CC017_HUMAN Uncharacterized protein C3orf17 OS=Homo sapiens GN=C3orf17 PE=1 SV=3	1	1	0	544200	0	0	0
Q6NWY9	Q6NWY9 PR40B_HUMAN Pre-mRNA-processing factor 40 homolog B OS=Homo sapiens GN=PRPF40B PE=1 SV=1	1	1	0	136724	1900910	322225	0
Q6NXG1	Q6NXG1 ESRP1_HUMAN Epithelial splicing regulatory protein 1 OS=Homo sapiens GN=ESRP1 PE=1 SV=2	1	1	0	0	201232	0	0
Q6NXR0	Q6NXR0 IIGP5_HUMAN Interferon-inducible GTPase 5 OS=Homo sapiens GN=IRGC PE=2 SV=1	1	1	572136	0	0	0	0
Q6NZ67	Q6NZ67 MZT2B_HUMAN Mitotic-spindle organizing protein 2B OS=Homo sapiens GN=MZT2B PE=1 SV=1	1	1	1748526	2763848	410691	113355	890214
Q6P0N0	Q6P0N0 M18BP_HUMAN Mis18-binding protein 1 OS=Homo sapiens GN=MIS18BP1 PE=1 SV=1	1	1	2308040	0	0	0	0
Q6P158	Q6P158 DHX57_HUMAN Putative ATP-dependent RNA helicase DHX57 OS=Homo sapiens GN=DHX57 PE=1 SV=2	1	1	610559	297619	559934	389650	0
Q6P1J9	Q6P1J9 CDC73_HUMAN Parafibromin OS=Homo sapiens GN=CDC73 PE=1 SV=1	1	1	0	0	949613	0	0
Q6P1L6	Q6P1L6 ZN343_HUMAN Zinc finger protein 343 OS=Homo sapiens GN=ZNF343 PE=2 SV=1	1	1	0	415296	0	0	9337260
Q6P1X5	Q6P1X5 TAF2_HUMAN Transcription initiation factor TFIID subunit 2 OS=Homo sapiens GN=TAF2 PE=1 SV=3	1	1	0	239318	0	237725	0
Q6P2C0	Q6P2C0 WDR93_HUMAN WD repeat-containing protein 93 OS=Homo sapiens GN=WDR93 PE=2 SV=1	1	1	731337	0	0	0	0
Q6P2D0	Q6P2D0 ZFP1_HUMAN Zinc finger protein 1 homolog OS=Homo sapiens GN=ZFP1 PE=2 SV=2	1	1	0	0	0	1044460	0
Q6P387	Q6P387 CP046_HUMAN Uncharacterized protein C16orf46 OS=Homo sapiens GN=C16orf46 PE=2 SV=2	1	1	0	0	866586	0	0
Q6P3R8	Q6P3R8 NEK5_HUMAN Serine/threonine-protein kinase Nek5 OS=Homo sapiens GN=NEK5 PE=1 SV=1	1	1	156729	608040	1204696	0	0
Q6P3W7	Q6P3W7 SCYL2_HUMAN SCY1-like protein 2 OS=Homo sapiens GN=SCYL2 PE=1 SV=1	1	1	3603720	0	0	0	2851230
Q6P3X3	Q6P3X3 TTC27_HUMAN Tetratricopeptide repeat protein 27 OS=Homo sapiens GN=TTC27 PE=1 SV=1	1	2	221001	113424	442326	0	0
Q6P474	Q6P474 PDXD2_HUMAN Putative pyridoxal-dependent decarboxylase domain-containing protein 2 OS=Homo sapiens GN=PDXDC2P PE=5 SV=3	1	1	0	0	0	0	56352.2
Q6P4I2	Q6P4I2 WDR73_HUMAN WD repeat-containing protein 73 OS=Homo sapiens GN=WDR73 PE=1 SV=1	1	1	380885	0	0	0	960104
Q6P4Q7	Q6P4Q7 CNNM4_HUMAN Metal transporter CNNM4 OS=Homo sapiens GN=CNNM4 PE=1 SV=3	1	1	0	547838	0	0	0
Q6P4R8	Q6P4R8 NFRKB_HUMAN Nuclear factor related to kappa-B-binding protein OS=Homo sapiens GN=NFRKB PE=1 SV=2	1	1	0	0	0	0	6104447
Q6P5Q4	Q6P5Q4 LMOD2_HUMAN Leiomodin-2 OS=Homo sapiens GN=LMOD2 PE=1 SV=2	1	1	0	307281	509678	183542	430255
Q6P9B9	Q6P9B9 INT5_HUMAN Integrator complex subunit 5 OS=Homo sapiens GN=INTS5 PE=1 SV=1	1	1	553715	221096	0	0	0
Q6P9F0	Q6P9F0 CCD62_HUMAN Coiled-coil domain-containing protein 62 OS=Homo sapiens GN=CCDC62 PE=1 SV=2	1	1	537089	0	0	0	0
Q6PF06	Q6PF06 TM10B_HUMAN tRNA methyltransferase 10 homolog B OS=Homo sapiens GN=TRMT10B PE=2 SV=1	1	1	0	97379.1	271573	51303.9	0
Q6PI47	Q6PI47 KCD18_HUMAN BTB/POZ domain-containing protein KCTD18 OS=Homo sapiens GN=KCTD18 PE=2 SV=2	1	1	0	135303810	0	0	0
Q6PI48	Q6PI48 SYDM_HUMAN Aspartate--tRNA ligase, mitochondrial OS=Homo sapiens GN=DARS2 PE=1 SV=1	1	2	0	0	0	319271	56669.5
Q6PJ69	Q6PJ69 TRI65_HUMAN Tripartite motif-containing protein 65 OS=Homo sapiens GN=TRIM65 PE=1 SV=3	1	1	465280	710061	0	0	0
Q6PJG2	Q6PJG2 EMSA1_HUMAN ELM2 and SANT domain-containing protein 1 OS=Homo sapiens GN=ELMSAN1 PE=1 SV=2	1	2	143650	1534300	329601	296513	691354
Q6PKH6	Q6PKH6 DR4L2_HUMAN Dehydrogenase/reductase SDR family member 4-like 2 OS=Homo sapiens GN=DHRS4L2 PE=2 SV=1	1	1	0	0	1009650	1944673	0
Q6PL18	Q6PL18 ATAD2_HUMAN ATPase family AAA domain-containing protein 2 OS=Homo sapiens GN=ATAD2 PE=1 SV=1	1	1	739631	0	0	0	0
Q6PRD1	Q6PRD1 GP179_HUMAN Probable G-protein coupled receptor 179 OS=Homo sapiens GN=GPR179 PE=1 SV=2	1	1	0	0	431388	0	698438
Q6QHK4	Q6QHK4 FIGLA_HUMAN Factor in the germline alpha OS=Homo sapiens GN=FIGLA PE=1 SV=2	1	1	0	0	0	694304	0
Q6RI45	Q6RI45 BRWD3_HUMAN Bromodomain and WD repeat-containing protein 3 OS=Homo sapiens GN=BRWD3 PE=1 SV=2	1	1	507941	0	0	0	0
Q6RSH7	Q6RSH7 VHLL_HUMAN Von Hippel-Lindau-like protein OS=Homo sapiens GN=VHLL PE=1 SV=1	1	1	0	1166140	0	0	0
Q6S8J7	Q6S8J7 POTEA_HUMAN POTE ankyrin domain family member A OS=Homo sapiens GN=POTEA PE=2 SV=1	1	1	0	35977.2	1559420	53777.3	334241
Q6U736	Q6U736 OPN5_HUMAN Opsin-5 OS=Homo sapiens GN=OPN5 PE=1 SV=3	1	1	0	225154	170422	175081	655210
Q6U841	Q6U841 S4A10_HUMAN Sodium-driven chloride bicarbonate exchanger OS=Homo sapiens GN=SLC4A10 PE=2 SV=1	1	1	82480.2	0	0	0	11630315
Q6U949	Q6U949 IG2AS_HUMAN Putative insulin-like growth factor 2 antisense gene protein OS=Homo sapiens GN=IGF2-AS PE=2 SV=2	1	1	0	0	0	757384	939309
Q6UB35	Q6UB35 C1TM_HUMAN Monofunctional C1-tetrahydrofolate synthase, mitochondrial OS=Homo sapiens GN=MTHFD1L PE=1 SV=1	1	1	104726	126623	0	0	0
Q6UB98	Q6UB98 ANR12_HUMAN Ankyrin repeat domain-containing protein 12 OS=Homo sapiens GN=ANKRD12 PE=1 SV=3	1	1	0	0	364662	195359	2732680
Q6UW63	Q6UW63 KDEL1_HUMAN KDEL motif-containing protein 1 OS=Homo sapiens GN=KDELC1 PE=1 SV=1	1	1	1848380	0	0	507899	0
Q6UWE0	Q6UWE0 LRSM1_HUMAN E3 ubiquitin-protein ligase LRSAM1 OS=Homo sapiens GN=LRSAM1 PE=1 SV=1	1	1	0	0	241479	0	0
Q6UWN0	Q6UWN0 LYPD4_HUMAN Ly6/PLAUR domain-containing protein 4 OS=Homo sapiens GN=LYPD4 PE=2 SV=2	1	1	0	0	292914	901953	1164970
Q6UWR7	Q6UWR7 ENPP6_HUMAN Ectonucleotide pyrophosphatase/phosphodiesterase family member 6 OS=Homo sapiens GN=ENPP6 PE=1 SV=2	1	1	0	0	391145	0	351040
Q6UWU2	Q6UWU2 GLB1L_HUMAN Beta-galactosidase-1-like protein OS=Homo sapiens GN=GLB1L PE=2 SV=1	1	1	0	382554	0	0	1074700
Q6UWY0	Q6UWY0 ARSK_HUMAN Arylsulfatase K OS=Homo sapiens GN=ARSK PE=1 SV=1	1	1	0	658977	175307	0	0
Q6UX34	Q6UX34 CB082_HUMAN Uncharacterized protein C2orf82 OS=Homo sapiens GN=C2orf82 PE=2 SV=1	1	1	0	0	114871	206799	0
Q6UXE8	Q6UXE8 BTNL3_HUMAN Butyrophilin-like protein 3 OS=Homo sapiens GN=BTNL3 PE=2 SV=2	1	1	1318900	0	0	0	0
Q6UXF1	Q6UXF1 TM108_HUMAN Transmembrane protein 108 OS=Homo sapiens GN=TMEM108 PE=2 SV=2	1	1	240973	0	0	0	0
Q6UXG2	Q6UXG2 K1324_HUMAN UPF0577 protein KIAA1324 OS=Homo sapiens GN=KIAA1324 PE=2 SV=2	1	1	0	0	2732560	0	0
Q6UXH8	Q6UXH8 CCBE1_HUMAN Collagen and calcium-binding EGF domain-containing protein 1 OS=Homo sapiens GN=CCBE1 PE=1 SV=1	1	1	11062700	0	21150100	0	0
Q6UXR4	Q6UXR4 SPA13_HUMAN Putative serpin A13 OS=Homo sapiens GN=SERPINA13P PE=5 SV=1	1	1	0	139769	0	0	0
Q6UXT9	Q6UXT9 ABH15_HUMAN Abhydrolase domain-containing protein 15 OS=Homo sapiens GN=ABHD15 PE=2 SV=2	1	1	0	0	1505280	0	0
Q6UXY8	Q6UXY8 TMC5_HUMAN Transmembrane channel-like protein 5 OS=Homo sapiens GN=TMC5 PE=2 SV=3	1	1	0	0	0	0	549621
Q6UXZ0	Q6UXZ0 TMIG1_HUMAN Transmembrane and immunoglobulin domain-containing protein 1 OS=Homo sapiens GN=TMIGD1 PE=2 SV=1	1	1	0	0	0	0	193633
Q6UY14	Q6UY14 ATL4_HUMAN ADAMTS-like protein 4 OS=Homo sapiens GN=ADAMTSL4 PE=1 SV=2	1	1	128712	16881.9	169399	52248.8	294387
Q6V0I7	Q6V0I7 FAT4_HUMAN Protocadherin Fat 4 OS=Homo sapiens GN=FAT4 PE=1 SV=2	1	4	218262	33593.9	238032	86341.5	2.29612e+06
Q6VAB6	Q6VAB6 KSR2_HUMAN Kinase suppressor of Ras 2 OS=Homo sapiens GN=KSR2 PE=1 SV=2	1	1	0	0	0	4086390	0
Q6VMQ6	Q6VMQ6 MCAF1_HUMAN Activating transcription factor 7-interacting protein 1 OS=Homo sapiens GN=ATF7IP PE=1 SV=3	1	1	0	0	0	1207076	0
Q6VUC0	Q6VUC0 AP2E_HUMAN Transcription factor AP-2-epsilon OS=Homo sapiens GN=TFAP2E PE=2 SV=1	1	1	73319.4	84639.9	104632	0	74316
Q6W0C5	Q6W0C5 DPPA3_HUMAN Developmental pluripotency-associated protein 3 OS=Homo sapiens GN=DPPA3 PE=2 SV=1	1	1	5278550	1781555	2979592	0	383717
Q6W2J9	Q6W2J9 BCOR_HUMAN BCL-6 corepressor OS=Homo sapiens GN=BCOR PE=1 SV=1	1	1	803936	635994	495396	699617	506695
Q6WCQ1	Q6WCQ1 MPRIP_HUMAN Myosin phosphatase Rho-interacting protein OS=Homo sapiens GN=MPRIP PE=1 SV=3	1	2	739907	0	0	325405	269635
Q6XZF7	Q6XZF7 DNMBP_HUMAN Dynamin-binding protein OS=Homo sapiens GN=DNMBP PE=1 SV=1	1	1	0	0	599475	632249	409709
Q6YHK3	Q6YHK3 CD109_HUMAN CD109 antigen OS=Homo sapiens GN=CD109 PE=1 SV=2	1	2	2.26527e+06	342367	503573	489432	0
Q6YHU6	Q6YHU6 THADA_HUMAN Thyroid adenoma-associated protein OS=Homo sapiens GN=THADA PE=1 SV=1	1	1	639931	0	0	0	0
Q6ZMI3	Q6ZMI3 GLDN_HUMAN Gliomedin OS=Homo sapiens GN=GLDN PE=2 SV=1	1	2	0	527474	292568	397831	612152
Q6ZMJ2	Q6ZMJ2 SCAR5_HUMAN Scavenger receptor class A member 5 OS=Homo sapiens GN=SCARA5 PE=2 SV=1	1	2	0	285515	0	488415	0
Q6ZMM2	Q6ZMM2 ATL5_HUMAN ADAMTS-like protein 5 OS=Homo sapiens GN=ADAMTSL5 PE=1 SV=3	1	1	864961	0	0	0	0
Q6ZMP0	Q6ZMP0 THSD4_HUMAN Thrombospondin type-1 domain-containing protein 4 OS=Homo sapiens GN=THSD4 PE=2 SV=2	1	1	0	0	0	0	1964990
Q6ZMR5	Q6ZMR5 TM11A_HUMAN Transmembrane protease serine 11A OS=Homo sapiens GN=TMPRSS11A PE=1 SV=1	1	1	0	0	820507	0	0
Q6ZMU1	Q6ZMU1 C3P1_HUMAN Putative protein C3P1 OS=Homo sapiens GN=C3P1 PE=5 SV=3	1	1	337390	0	0	0	0
Q6ZN08	Q6ZN08 ZNF66_HUMAN Putative zinc finger protein 66 OS=Homo sapiens GN=ZNF66 PE=5 SV=3	1	1	0	0	0	0	205658
Q6ZN16	Q6ZN16 M3K15_HUMAN Mitogen-activated protein kinase kinase kinase 15 OS=Homo sapiens GN=MAP3K15 PE=1 SV=2	1	1	0	16533120	0	0	0
Q6ZN28	Q6ZN28 MACC1_HUMAN Metastasis-associated in colon cancer protein 1 OS=Homo sapiens GN=MACC1 PE=1 SV=2	1	1	0	142490	186714	127115	0
Q6ZN30	Q6ZN30 BNC2_HUMAN Zinc finger protein basonuclin-2 OS=Homo sapiens GN=BNC2 PE=1 SV=1	1	1	0	0	130117	0	0
Q6ZNB6	Q6ZNB6 NFXL1_HUMAN NF-X1-type zinc finger protein NFXL1 OS=Homo sapiens GN=NFXL1 PE=1 SV=2	1	1	0	5105850	0	0	0
Q6ZNH5	Q6ZNH5 ZN497_HUMAN Zinc finger protein 497 OS=Homo sapiens GN=ZNF497 PE=2 SV=2	1	1	0	0	0	343648	419703
Q6ZPD8	Q6ZPD8 DG2L6_HUMAN Diacylglycerol O-acyltransferase 2-like protein 6 OS=Homo sapiens GN=DGAT2L6 PE=2 SV=1	1	1	0	0	0	0	1321610
Q6ZQN7	Q6ZQN7 SO4C1_HUMAN Solute carrier organic anion transporter family member 4C1 OS=Homo sapiens GN=SLCO4C1 PE=1 SV=1	1	1	0	0	0	916686	0
Q6ZQQ6	Q6ZQQ6 WDR87_HUMAN WD repeat-containing protein 87 OS=Homo sapiens GN=WDR87 PE=1 SV=3	1	2	0	1860987	0	150762	0
Q6ZQX7	Q6ZQX7 LIAT1_HUMAN Protein LIAT1 OS=Homo sapiens GN=LIAT1 PE=2 SV=2	1	1	0	231379	0	0	1147000
Q6ZR08	Q6ZR08 DYH12_HUMAN Dynein heavy chain 12, axonemal OS=Homo sapiens GN=DNAH12 PE=2 SV=2	1	3	0	1466790	1014741	1050960	1.1935e+06
Q6ZR85	Q6ZR85 CQ107_HUMAN Uncharacterized protein C17orf107 OS=Homo sapiens GN=C17orf107 PE=2 SV=1	1	1	0	0	0	0	1156676
Q6ZRR7	Q6ZRR7 LRRC9_HUMAN Leucine-rich repeat-containing protein 9 OS=Homo sapiens GN=LRRC9 PE=2 SV=2	1	1	3486810	8166550	0	11182000	0
Q6ZRS2	Q6ZRS2 SRCAP_HUMAN Helicase SRCAP OS=Homo sapiens GN=SRCAP PE=1 SV=3	1	1	5127880	900563	3286280	3.22663e+06	534416
Q6ZRV2	Q6ZRV2 FA83H_HUMAN Protein FAM83H OS=Homo sapiens GN=FAM83H PE=1 SV=3	1	1	0	0	0	0	244249
Q6ZS17	Q6ZS17 FA65A_HUMAN Protein FAM65A OS=Homo sapiens GN=FAM65A PE=1 SV=1	1	1	0	2307779	247780	0	639778
Q6ZS30	Q6ZS30 NBEL1_HUMAN Neurobeachin-like protein 1 OS=Homo sapiens GN=NBEAL1 PE=2 SV=3	1	1	0	0	0	0	1448463
Q6ZS92	Q6ZS92 YD022_HUMAN Putative uncharacterized protein FLJ45721 OS=Homo sapiens PE=5 SV=2	1	1	225928	79259.1	253358	102986	390341
Q6ZSJ9	Q6ZSJ9 SHSA6_HUMAN Protein shisa-6 homolog OS=Homo sapiens GN=SHISA6 PE=2 SV=2	1	1	0	1840580	3904940	0	1276900
Q6ZSR6	Q6ZSR6 YP007_HUMAN Putative uncharacterized protein FLJ45256 OS=Homo sapiens PE=2 SV=3	1	1	0	0	0	0	360473
Q6ZST2	Q6ZST2 ZCH23_HUMAN Zinc finger CCHC domain-containing protein 23 OS=Homo sapiens GN=ZCCHC23 PE=2 SV=1	1	1	0	0	0	0	238846
Q6ZT07	Q6ZT07 TBCD9_HUMAN TBC1 domain family member 9 OS=Homo sapiens GN=TBC1D9 PE=2 SV=2	1	1	0	0	686891	1017610	940671
Q6ZTN6	Q6ZTN6 AN13D_HUMAN Ankyrin repeat domain-containing protein 13D OS=Homo sapiens GN=ANKRD13D PE=1 SV=2	1	1	0	0	0	0	363259
Q6ZU35	Q6ZU35 K1211_HUMAN Uncharacterized protein KIAA1211 OS=Homo sapiens GN=KIAA1211 PE=1 SV=3	1	1	0	0	0	0	533144
Q6ZU64	Q6ZU64 CC108_HUMAN Coiled-coil domain-containing protein 108 OS=Homo sapiens GN=CCDC108 PE=2 SV=2	1	1	0	0	800012	0	3908650
Q6ZU69	Q6ZU69 F205A_HUMAN Protein FAM205A OS=Homo sapiens GN=FAM205A PE=2 SV=4	1	1	337144	0	4133370	0	0
Q6ZU80	Q6ZU80 CE128_HUMAN Centrosomal protein of 128 kDa OS=Homo sapiens GN=CEP128 PE=1 SV=2	1	1	141089	1417998	166025	351303	456144
Q6ZUA9	Q6ZUA9 MROH5_HUMAN Maestro heat-like repeat family member 5 OS=Homo sapiens GN=MROH5 PE=2 SV=2	1	3	559240	1988445	0	2965271	611561
Q6ZUB1	Q6ZUB1 S31E1_HUMAN Spermatogenesis-associated protein 31E1 OS=Homo sapiens GN=SPATA31E1 PE=2 SV=2	1	1	0	1377350	0	0	0
Q6ZUF6	Q6ZUF6 NC336_HUMAN Putative uncharacterized protein encoded by LINC00336 OS=Homo sapiens GN=LINC00336 PE=5 SV=1	1	1	0	0	226999	366459	0
Q6ZUI0	Q6ZUI0 TPRG1_HUMAN Tumor protein p63-regulated gene 1 protein OS=Homo sapiens GN=TPRG1 PE=2 SV=1	1	1	0	2455640	0	4806870	0
Q6ZUT9	Q6ZUT9 DEN5B_HUMAN DENN domain-containing protein 5B OS=Homo sapiens GN=DENND5B PE=1 SV=2	1	2	2495433	266491	284362	0	792662
Q6ZUU3	Q6ZUU3 FOXNB_HUMAN FOXL2 neighbor protein OS=Homo sapiens GN=FOXL2NB PE=2 SV=1	1	1	0	920810	0	1058607	2186676
Q6ZUX3	Q6ZUX3 F179A_HUMAN Protein FAM179A OS=Homo sapiens GN=FAM179A PE=2 SV=2	1	1	1109000	0	0	0	0
Q6ZV89	Q6ZV89 SH2D5_HUMAN SH2 domain-containing protein 5 OS=Homo sapiens GN=SH2D5 PE=1 SV=2	1	1	0	35616.1	0	0	0
Q6ZVF9	Q6ZVF9 GRIN3_HUMAN G protein-regulated inducer of neurite outgrowth 3 OS=Homo sapiens GN=GPRIN3 PE=2 SV=2	1	1	0	112541	0	0	239233
Q6ZVM7	Q6ZVM7 TM1L2_HUMAN TOM1-like protein 2 OS=Homo sapiens GN=TOM1L2 PE=1 SV=1	1	1	625685	0	0	0	0
Q6ZW61	Q6ZW61 BBS12_HUMAN Bardet-Biedl syndrome 12 protein OS=Homo sapiens GN=BBS12 PE=1 SV=2	1	1	0	0	0	0	372728
Q6ZWJ8	Q6ZWJ8 KCP_HUMAN Kielin/chordin-like protein OS=Homo sapiens GN=KCP PE=2 SV=2	1	1	478197	0	0	0	0
Q6ZWK4	Q6ZWK4 CA186_HUMAN Uncharacterized protein C1orf186 OS=Homo sapiens GN=C1orf186 PE=2 SV=1	1	1	1993230	306817	0	0	1670280
Q6ZXV5	Q6ZXV5 TMTC3_HUMAN Transmembrane and TPR repeat-containing protein 3 OS=Homo sapiens GN=TMTC3 PE=1 SV=2	1	1	0	0	0	517719	0
Q702N8	Q702N8 XIRP1_HUMAN Xin actin-binding repeat-containing protein 1 OS=Homo sapiens GN=XIRP1 PE=1 SV=1	1	3	55603.6	155296	0	0	117920
Q709C8	Q709C8 VP13C_HUMAN Vacuolar protein sorting-associated protein 13C OS=Homo sapiens GN=VPS13C PE=1 SV=1	1	2	26130.2	179652	0	178092	460412
Q709F0	Q709F0 ACD11_HUMAN Acyl-CoA dehydrogenase family member 11 OS=Homo sapiens GN=ACAD11 PE=1 SV=2	1	1	0	0	54017.1	0	0
Q70CQ2	Q70CQ2 UBP34_HUMAN Ubiquitin carboxyl-terminal hydrolase 34 OS=Homo sapiens GN=USP34 PE=1 SV=2	1	1	1557020	1238930	1430620	1657430	1881570
Q70CQ4	Q70CQ4 UBP31_HUMAN Ubiquitin carboxyl-terminal hydrolase 31 OS=Homo sapiens GN=USP31 PE=2 SV=2	1	1	0	0	318881	172047	241653
Q70EK8	Q70EK8 UBP53_HUMAN Inactive ubiquitin carboxyl-terminal hydrolase 53 OS=Homo sapiens GN=USP53 PE=2 SV=2	1	1	125063	197950	0	161392	0
Q70EK9	Q70EK9 UBP51_HUMAN Ubiquitin carboxyl-terminal hydrolase 51 OS=Homo sapiens GN=USP51 PE=2 SV=1	1	1	0	0	307327	0	0
Q70EL1	Q70EL1 UBP54_HUMAN Inactive ubiquitin carboxyl-terminal hydrolase 54 OS=Homo sapiens GN=USP54 PE=1 SV=4	1	3	182780	82105.4	0	0	736264
Q70JA7	Q70JA7 CHSS3_HUMAN Chondroitin sulfate synthase 3 OS=Homo sapiens GN=CHSY3 PE=2 SV=3	1	1	2140730	1395350	0	0	1578950
Q71F56	Q71F56 MD13L_HUMAN Mediator of RNA polymerase II transcription subunit 13-like OS=Homo sapiens GN=MED13L PE=1 SV=1	1	3	0	565925	681124	0	306276
Q71H61	Q71H61 ILDR2_HUMAN Immunoglobulin-like domain-containing receptor 2 OS=Homo sapiens GN=ILDR2 PE=2 SV=1	1	1	0	599488	0	0	0
Q71RC2	Q71RC2 LARP4_HUMAN La-related protein 4 OS=Homo sapiens GN=LARP4 PE=1 SV=3	1	1	0	0	0	535935	0
Q75MW2	Q75MW2 ZN767_HUMAN Protein ZNF767 OS=Homo sapiens GN=ZNF767P PE=5 SV=1	1	1	0	497586	97040.2	255786	0
Q75N90	Q75N90 FBN3_HUMAN Fibrillin-3 OS=Homo sapiens GN=FBN3 PE=2 SV=3	1	1	257473	0	0	0	0
Q75T13	Q75T13 PGAP1_HUMAN GPI inositol-deacylase OS=Homo sapiens GN=PGAP1 PE=1 SV=1	1	1	0	0	267639	0	0
Q75V66	Q75V66 ANO5_HUMAN Anoctamin-5 OS=Homo sapiens GN=ANO5 PE=1 SV=1	1	1	0	1080500	0	0	0
Q76B58	Q76B58 BRNP3_HUMAN BMP/retinoic acid-inducible neural-specific protein 3 OS=Homo sapiens GN=BRINP3 PE=1 SV=1	1	1	0	656004	3196860	400003	0
Q76M96	Q76M96 CCD80_HUMAN Coiled-coil domain-containing protein 80 OS=Homo sapiens GN=CCDC80 PE=1 SV=1	1	1	0	797493	0	0	0
Q7KZI7	Q7KZI7 MARK2_HUMAN Serine/threonine-protein kinase MARK2 OS=Homo sapiens GN=MARK2 PE=1 SV=2	1	1	0	0	0	274009	0
Q7L099	Q7L099 RUFY3_HUMAN Protein RUFY3 OS=Homo sapiens GN=RUFY3 PE=1 SV=1	1	1	0	0	0	0	1472388
Q7L0J3	Q7L0J3 SV2A_HUMAN Synaptic vesicle glycoprotein 2A OS=Homo sapiens GN=SV2A PE=1 SV=1	1	1	0	2135500	0	0	6903560
Q7L0X2	Q7L0X2 ERIP6_HUMAN Glutamate-rich protein 6 OS=Homo sapiens GN=ERICH6 PE=2 SV=1	1	2	41886.8	60698.4	179711	497033	1018953
Q7L576	Q7L576 CYFP1_HUMAN Cytoplasmic FMR1-interacting protein 1 OS=Homo sapiens GN=CYFIP1 PE=1 SV=1	1	1	0	697768	0	0	0
Q7L590	Q7L590 MCM10_HUMAN Protein MCM10 homolog OS=Homo sapiens GN=MCM10 PE=1 SV=2	1	1	0	0	0	629069	8040320
Q7L5A8	Q7L5A8 FA2H_HUMAN Fatty acid 2-hydroxylase OS=Homo sapiens GN=FA2H PE=1 SV=1	1	1	0	0	0	0	4433380
Q7L7V1	Q7L7V1 DHX32_HUMAN Putative pre-mRNA-splicing factor ATP-dependent RNA helicase DHX32 OS=Homo sapiens GN=DHX32 PE=1 SV=1	1	1	0	1057330	0	0	0
Q7L7X3	Q7L7X3 TAOK1_HUMAN Serine/threonine-protein kinase TAO1 OS=Homo sapiens GN=TAOK1 PE=1 SV=1	1	1	0	130827	0	381573	840607
Q7L8J4	Q7L8J4 3BP5L_HUMAN SH3 domain-binding protein 5-like OS=Homo sapiens GN=SH3BP5L PE=1 SV=1	1	1	909057	736108	0	0	0
Q7LFX5	Q7LFX5 CHSTF_HUMAN Carbohydrate sulfotransferase 15 OS=Homo sapiens GN=CHST15 PE=1 SV=1	1	1	0	0	3245840	2358454	2754013
Q7RTP6	Q7RTP6 MICA3_HUMAN Protein-methionine sulfoxide oxidase MICAL3 OS=Homo sapiens GN=MICAL3 PE=1 SV=2	1	1	6.93335e+06	0	0	0	0
Q7RTS7	Q7RTS7 K2C74_HUMAN Keratin, type II cytoskeletal 74 OS=Homo sapiens GN=KRT74 PE=1 SV=2	1	1	0	54260.6	533317	0	489358
Q7RTT5	Q7RTT5 SSX7_HUMAN Protein SSX7 OS=Homo sapiens GN=SSX7 PE=2 SV=1	1	1	428952	311674	221127	315716	0
Q7RTU3	Q7RTU3 OLIG3_HUMAN Oligodendrocyte transcription factor 3 OS=Homo sapiens GN=OLIG3 PE=1 SV=2	1	1	264327	0	27101.5	0	0
Q7RTU7	Q7RTU7 SCX_HUMAN Basic helix-loop-helix transcription factor scleraxis OS=Homo sapiens GN=SCX PE=2 SV=1	1	1	0	930433	0	1280980	0
Q7RTX0	Q7RTX0 TS1R3_HUMAN Taste receptor type 1 member 3 OS=Homo sapiens GN=TAS1R3 PE=1 SV=2	1	1	461369	0	0	1610082	274159
Q7Z2E3	Q7Z2E3 APTX_HUMAN Aprataxin OS=Homo sapiens GN=APTX PE=1 SV=2	1	1	0	0	0	0	346341
Q7Z2K8	Q7Z2K8 GRIN1_HUMAN G protein-regulated inducer of neurite outgrowth 1 OS=Homo sapiens GN=GPRIN1 PE=2 SV=2	1	5	6278226	0	611436	201870	308266
Q7Z2W9	Q7Z2W9 RM21_HUMAN 39S ribosomal protein L21, mitochondrial OS=Homo sapiens GN=MRPL21 PE=1 SV=2	1	1	0	0	708233	0	0
Q7Z2Z2	Q7Z2Z2 ETUD1_HUMAN Elongation factor Tu GTP-binding domain-containing protein 1 OS=Homo sapiens GN=EFTUD1 PE=1 SV=2	1	1	0	0	0	333253	0
Q7Z333	Q7Z333 SETX_HUMAN Probable helicase senataxin OS=Homo sapiens GN=SETX PE=1 SV=4	1	1	0	0	3037150	0	0
Q7Z388	Q7Z388 D19L4_HUMAN Probable C-mannosyltransferase DPY19L4 OS=Homo sapiens GN=DPY19L4 PE=1 SV=1	1	1	0	1346390	0	0	0
Q7Z3B1	Q7Z3B1 NEGR1_HUMAN Neuronal growth regulator 1 OS=Homo sapiens GN=NEGR1 PE=1 SV=3	1	1	0	1951580	0	0	0
Q7Z3G6	Q7Z3G6 PRIC2_HUMAN Prickle-like protein 2 OS=Homo sapiens GN=PRICKLE2 PE=1 SV=2	1	1	0	546413	145759	0	0
Q7Z3J3	Q7Z3J3 RGPD4_HUMAN RanBP2-like and GRIP domain-containing protein 4 OS=Homo sapiens GN=RGPD4 PE=2 SV=3	1	1	331511	634635	0	1117000	0
Q7Z3K3	Q7Z3K3 POGZ_HUMAN Pogo transposable element with ZNF domain OS=Homo sapiens GN=POGZ PE=1 SV=2	1	1	0	0	0	1.2234e+06	0
Q7Z3Z3	Q7Z3Z3 PIWL3_HUMAN Piwi-like protein 3 OS=Homo sapiens GN=PIWIL3 PE=2 SV=2	1	1	0	0	0	0	183695
Q7Z401	Q7Z401 MYCPP_HUMAN C-myc promoter-binding protein OS=Homo sapiens GN=DENND4A PE=1 SV=2	1	1	0	0	0	0	11173390
Q7Z407	Q7Z407 CSMD3_HUMAN CUB and sushi domain-containing protein 3 OS=Homo sapiens GN=CSMD3 PE=2 SV=3	1	1	0	0	394884	0	0
Q7Z418	Q7Z418 KCNKI_HUMAN Potassium channel subfamily K member 18 OS=Homo sapiens GN=KCNK18 PE=1 SV=1	1	1	3101170	0	3239100	0	0
Q7Z443	Q7Z443 PK1L3_HUMAN Polycystic kidney disease protein 1-like 3 OS=Homo sapiens GN=PKD1L3 PE=1 SV=1	1	1	0	507620	297681	0	0
Q7Z478	Q7Z478 DHX29_HUMAN ATP-dependent RNA helicase DHX29 OS=Homo sapiens GN=DHX29 PE=1 SV=2	1	1	1884210	0	0	3886186	1258940
Q7Z494	Q7Z494 NPHP3_HUMAN Nephrocystin-3 OS=Homo sapiens GN=NPHP3 PE=1 SV=1	1	3	2936545	3468746	4144193	2603784	0
Q7Z4H9	Q7Z4H9 F220A_HUMAN Protein FAM220A OS=Homo sapiens GN=FAM220A PE=2 SV=1	1	1	0	0	529905	0	0
Q7Z4K8	Q7Z4K8 TRI46_HUMAN Tripartite motif-containing protein 46 OS=Homo sapiens GN=TRIM46 PE=2 SV=2	1	1	0	0	0	424008	0
Q7Z4N2	Q7Z4N2 TRPM1_HUMAN Transient receptor potential cation channel subfamily M member 1 OS=Homo sapiens GN=TRPM1 PE=1 SV=2	1	1	0	0	658844	0	0
Q7Z570	Q7Z570 Z804A_HUMAN Zinc finger protein 804A OS=Homo sapiens GN=ZNF804A PE=1 SV=3	1	2	0	940037	0	0	18214.9
Q7Z589	Q7Z589 EMSY_HUMAN Protein EMSY OS=Homo sapiens GN=EMSY PE=1 SV=2	1	1	3874870	6592370	1481948	685313	3528290
Q7Z5H4	Q7Z5H4 VN1R5_HUMAN Vomeronasal type-1 receptor 5 OS=Homo sapiens GN=VN1R5 PE=2 SV=2	1	1	973549	0	556323	0	2281720
Q7Z5P9	Q7Z5P9 MUC19_HUMAN Mucin-19 OS=Homo sapiens GN=MUC19 PE=1 SV=2	1	1	0	409806	0	0	0
Q7Z6E9	Q7Z6E9 RBBP6_HUMAN E3 ubiquitin-protein ligase RBBP6 OS=Homo sapiens GN=RBBP6 PE=1 SV=1	1	1	81091.9	0	0	46456	205209
Q7Z6I8	Q7Z6I8 CE024_HUMAN UPF0461 protein C5orf24 OS=Homo sapiens GN=C5orf24 PE=1 SV=1	1	1	0	0	0	188489	0
Q7Z6J0	Q7Z6J0 SH3R1_HUMAN E3 ubiquitin-protein ligase SH3RF1 OS=Homo sapiens GN=SH3RF1 PE=1 SV=2	1	1	190483	104084	64355.5	218123	80611.5
Q7Z6J8	Q7Z6J8 UBE3D_HUMAN E3 ubiquitin-protein ligase E3D OS=Homo sapiens GN=UBE3D PE=1 SV=2	1	1	989636	0	0	0	0
Q7Z6Z7	Q7Z6Z7 HUWE1_HUMAN E3 ubiquitin-protein ligase HUWE1 OS=Homo sapiens GN=HUWE1 PE=1 SV=3	1	2	0	0	0	130586	0
Q7Z739	Q7Z739 YTHD3_HUMAN YTH domain-containing family protein 3 OS=Homo sapiens GN=YTHDF3 PE=1 SV=1	1	1	0	272611	0	0	2290540
Q7Z794	Q7Z794 K2C1B_HUMAN Keratin, type II cytoskeletal 1b OS=Homo sapiens GN=KRT77 PE=2 SV=3	1	1	556854	0	0	0	1408220
Q7Z7G0	Q7Z7G0 TARSH_HUMAN Target of Nesh-SH3 OS=Homo sapiens GN=ABI3BP PE=1 SV=1	1	1	0	234571	0	0	0
Q7Z7G1	Q7Z7G1 CLNK_HUMAN Cytokine-dependent hematopoietic cell linker OS=Homo sapiens GN=CLNK PE=1 SV=2	1	1	0	778781	0	0	0
Q7Z7J7	Q7Z7J7 LHPL4_HUMAN Lipoma HMGIC fusion partner-like 4 protein OS=Homo sapiens GN=LHFPL4 PE=2 SV=1	1	1	0	0	512125	0	0
Q7Z7K2	Q7Z7K2 ZN467_HUMAN Zinc finger protein 467 OS=Homo sapiens GN=ZNF467 PE=2 SV=1	1	1	0	0	1001640	0	0
Q7Z7L1	Q7Z7L1 SLN11_HUMAN Schlafen family member 11 OS=Homo sapiens GN=SLFN11 PE=1 SV=2	1	2	0	0	436560	0	0
Q86SJ2	Q86SJ2 AMGO2_HUMAN Amphoterin-induced protein 2 OS=Homo sapiens GN=AMIGO2 PE=1 SV=1	1	1	0	0	1080530	0	0
Q86SJ6	Q86SJ6 DSG4_HUMAN Desmoglein-4 OS=Homo sapiens GN=DSG4 PE=1 SV=1	1	1	0	0	0	238377	0
Q86SQ0	Q86SQ0 PHLB2_HUMAN Pleckstrin homology-like domain family B member 2 OS=Homo sapiens GN=PHLDB2 PE=1 SV=2	1	2	1.42084e+06	0	0	0	0
Q86SS6	Q86SS6 SYT9_HUMAN Synaptotagmin-9 OS=Homo sapiens GN=SYT9 PE=2 SV=1	1	1	15301	0	0	63142.1	324664
Q86T13	Q86T13 CLC14_HUMAN C-type lectin domain family 14 member A OS=Homo sapiens GN=CLEC14A PE=1 SV=1	1	1	0	828516	0	0	0
Q86T26	Q86T26 TM11B_HUMAN Transmembrane protease serine 11B OS=Homo sapiens GN=TMPRSS11B PE=2 SV=3	1	1	870426	565011	387984	194068	0
Q86T65	Q86T65 DAAM2_HUMAN Disheveled-associated activator of morphogenesis 2 OS=Homo sapiens GN=DAAM2 PE=1 SV=3	1	1	0	0	999489	0	0
Q86TB3	Q86TB3 ALPK2_HUMAN Alpha-protein kinase 2 OS=Homo sapiens GN=ALPK2 PE=2 SV=3	1	1	0	0	0	0	4793110
Q86TE4	Q86TE4 LUZP2_HUMAN Leucine zipper protein 2 OS=Homo sapiens GN=LUZP2 PE=2 SV=2	1	1	0	0	427134	0	0
Q86TI2	Q86TI2 DPP9_HUMAN Dipeptidyl peptidase 9 OS=Homo sapiens GN=DPP9 PE=1 SV=3	1	1	135173	0	4057498	0	0
Q86UK5	Q86UK5 LBN_HUMAN Limbin OS=Homo sapiens GN=EVC2 PE=1 SV=1	1	1	0	72710.4	0	0	0
Q86UL8	Q86UL8 MAGI2_HUMAN Membrane-associated guanylate kinase, WW and PDZ domain-containing protein 2 OS=Homo sapiens GN=MAGI2 PE=1 SV=3	1	1	0	0	0	405117	0
Q86UP3	Q86UP3 ZFHX4_HUMAN Zinc finger homeobox protein 4 OS=Homo sapiens GN=ZFHX4 PE=1 SV=1	1	1	0	1588880	0	0	0
Q86US8	Q86US8 EST1A_HUMAN Telomerase-binding protein EST1A OS=Homo sapiens GN=SMG6 PE=1 SV=2	1	1	0	345273	0	0	139923
Q86UT5	Q86UT5 NHRF4_HUMAN Na(+)/H(+) exchange regulatory cofactor NHE-RF4 OS=Homo sapiens GN=PDZD3 PE=1 SV=2	1	2	0	0	545897	0	537971
Q86UU5	Q86UU5 GGN_HUMAN Gametogenetin OS=Homo sapiens GN=GGN PE=2 SV=2	1	1	0	0	0	430360	0
Q86UX7	Q86UX7 URP2_HUMAN Fermitin family homolog 3 OS=Homo sapiens GN=FERMT3 PE=1 SV=1	1	1	0	0	0	0	435362
Q86UY8	Q86UY8 NT5D3_HUMAN 5'-nucleotidase domain-containing protein 3 OS=Homo sapiens GN=NT5DC3 PE=2 SV=1	1	1	0	0	0	0	749874
Q86V25	Q86V25 VASH2_HUMAN Vasohibin-2 OS=Homo sapiens GN=VASH2 PE=1 SV=2	1	1	0	922739	0	0	0
Q86V42	Q86V42 F124A_HUMAN Protein FAM124A OS=Homo sapiens GN=FAM124A PE=2 SV=1	1	1	0	0	0	0	603301
Q86V48	Q86V48 LUZP1_HUMAN Leucine zipper protein 1 OS=Homo sapiens GN=LUZP1 PE=1 SV=2	1	2	103537	0	279354	1074458	0
Q86V59	Q86V59 PNML1_HUMAN PNMA-like protein 1 OS=Homo sapiens GN=PNMAL1 PE=1 SV=2	1	2	0	0	0	247326	0
Q86VD1	Q86VD1 MORC1_HUMAN MORC family CW-type zinc finger protein 1 OS=Homo sapiens GN=MORC1 PE=2 SV=2	1	2	774129	1446283	1.04959e+06	449704	0
Q86VD9	Q86VD9 PIGZ_HUMAN GPI mannosyltransferase 4 OS=Homo sapiens GN=PIGZ PE=2 SV=4	1	1	0	0	0	812053	2518570
Q86VF2	Q86VF2 IGFN1_HUMAN Immunoglobulin-like and fibronectin type III domain-containing protein 1 OS=Homo sapiens GN=IGFN1 PE=1 SV=2	1	1	0	0	0	683838	0
Q86VF7	Q86VF7 NRAP_HUMAN Nebulin-related-anchoring protein OS=Homo sapiens GN=NRAP PE=2 SV=2	1	2	635099	0	0	213936	0
Q86VI1	Q86VI1 EX3L1_HUMAN Exocyst complex component 3-like protein OS=Homo sapiens GN=EXOC3L1 PE=2 SV=2	1	1	129452	1208383	0	0	303303
Q86VK4	Q86VK4 ZN410_HUMAN Zinc finger protein 410 OS=Homo sapiens GN=ZNF410 PE=1 SV=2	1	1	0	4108390	0	0	0
Q86VP3	Q86VP3 PACS2_HUMAN Phosphofurin acidic cluster sorting protein 2 OS=Homo sapiens GN=PACS2 PE=1 SV=3	1	1	111190	40014.3	149331	0	0
Q86VQ3	Q86VQ3 TXND2_HUMAN Thioredoxin domain-containing protein 2 OS=Homo sapiens GN=TXNDC2 PE=1 SV=4	1	1	609931	395716	436467	0	0
Q86W24	Q86W24 NAL14_HUMAN NACHT, LRR and PYD domains-containing protein 14 OS=Homo sapiens GN=NLRP14 PE=1 SV=1	1	1	0	0	60637.4	0	0
Q86W25	Q86W25 NAL13_HUMAN NACHT, LRR and PYD domains-containing protein 13 OS=Homo sapiens GN=NLRP13 PE=2 SV=2	1	1	0	0	300843	0	0
Q86W28	Q86W28 NALP8_HUMAN NACHT, LRR and PYD domains-containing protein 8 OS=Homo sapiens GN=NLRP8 PE=2 SV=2	1	1	366892	0	0	0	0
Q86W33	Q86W33 TPRA1_HUMAN Transmembrane protein adipocyte-associated 1 OS=Homo sapiens GN=TPRA1 PE=1 SV=1	1	1	0	0	0	43035.4	0
Q86W56	Q86W56 PARG_HUMAN Poly(ADP-ribose) glycohydrolase OS=Homo sapiens GN=PARG PE=1 SV=1	1	1	0	976119	0	0	0
Q86WA6	Q86WA6 BPHL_HUMAN Valacyclovir hydrolase OS=Homo sapiens GN=BPHL PE=1 SV=1	1	1	0	167019	89229.4	0	173029
Q86WG5	Q86WG5 MTMRD_HUMAN Myotubularin-related protein 13 OS=Homo sapiens GN=SBF2 PE=1 SV=1	1	1	0	0	0	117874	0
Q86WI1	Q86WI1 PKHL1_HUMAN Fibrocystin-L OS=Homo sapiens GN=PKHD1L1 PE=2 SV=2	1	2	0	266875	153241	243486	156302
Q86WI3	Q86WI3 NLRC5_HUMAN Protein NLRC5 OS=Homo sapiens GN=NLRC5 PE=1 SV=3	1	1	683451	0	2268576	0	0
Q86WJ1	Q86WJ1 CHD1L_HUMAN Chromodomain-helicase-DNA-binding protein 1-like OS=Homo sapiens GN=CHD1L PE=1 SV=2	1	1	199994	0	292562	95928.5	0
Q86WR0	Q86WR0 CCD25_HUMAN Coiled-coil domain-containing protein 25 OS=Homo sapiens GN=CCDC25 PE=1 SV=2	1	1	0	0	0	0	266834
Q86WT6	Q86WT6 TRI69_HUMAN E3 ubiquitin-protein ligase TRIM69 OS=Homo sapiens GN=TRIM69 PE=1 SV=2	1	2	0	2512436	0	0	0
Q86WZ0	Q86WZ0 HEAT4_HUMAN HEAT repeat-containing protein 4 OS=Homo sapiens GN=HEATR4 PE=2 SV=2	1	1	0	630713	0	1355720	0
Q86X10	Q86X10 RLGPB_HUMAN Ral GTPase-activating protein subunit beta OS=Homo sapiens GN=RALGAPB PE=1 SV=1	1	1	0	0	0	0	77092
Q86X40	Q86X40 LRC28_HUMAN Leucine-rich repeat-containing protein 28 OS=Homo sapiens GN=LRRC28 PE=2 SV=1	1	1	0	0	989757	0	0
Q86XA9	Q86XA9 HTR5A_HUMAN HEAT repeat-containing protein 5A OS=Homo sapiens GN=HEATR5A PE=1 SV=2	1	1	0	205033	0	0	0
Q86XF7	Q86XF7 ZN575_HUMAN Zinc finger protein 575 OS=Homo sapiens GN=ZNF575 PE=2 SV=1	1	1	0	0	0	2450120	0
Q86XJ1	Q86XJ1 GA2L3_HUMAN GAS2-like protein 3 OS=Homo sapiens GN=GAS2L3 PE=1 SV=1	1	1	0	0	0	0	1813743
Q86XP0	Q86XP0 PA24D_HUMAN Cytosolic phospholipase A2 delta OS=Homo sapiens GN=PLA2G4D PE=2 SV=2	1	1	32420.9	0	0	0	0
Q86XP1	Q86XP1 DGKH_HUMAN Diacylglycerol kinase eta OS=Homo sapiens GN=DGKH PE=1 SV=1	1	1	1021210	0	0	0	0
Q86XP3	Q86XP3 DDX42_HUMAN ATP-dependent RNA helicase DDX42 OS=Homo sapiens GN=DDX42 PE=1 SV=1	1	1	0	371224	218772	101092	0
Q86XT9	Q86XT9 TM219_HUMAN Insulin-like growth factor-binding protein 3 receptor OS=Homo sapiens GN=TMEM219 PE=1 SV=1	1	1	0	0	168807	0	0
Q86XU0	Q86XU0 ZN677_HUMAN Zinc finger protein 677 OS=Homo sapiens GN=ZNF677 PE=2 SV=1	1	1	0	1032538	295233	397912	0
Q86XW9	Q86XW9 TXND6_HUMAN Thioredoxin domain-containing protein 6 OS=Homo sapiens GN=NME9 PE=1 SV=1	1	1	659699	1038990	0	547131	0
Q86Y13	Q86Y13 DZIP3_HUMAN E3 ubiquitin-protein ligase DZIP3 OS=Homo sapiens GN=DZIP3 PE=1 SV=2	1	1	0	344817	0	0	0
Q86Y22	Q86Y22 CONA1_HUMAN Collagen alpha-1(XXIII) chain OS=Homo sapiens GN=COL23A1 PE=2 SV=1	1	1	371963	0	0	0	0
Q86Y79	Q86Y79 PTH_HUMAN Probable peptidyl-tRNA hydrolase OS=Homo sapiens GN=PTRH1 PE=1 SV=1	1	1	0	159737	0	0	815583
Q86Y91	Q86Y91 KI18B_HUMAN Kinesin-like protein KIF18B OS=Homo sapiens GN=KIF18B PE=1 SV=3	1	1	2548260	0	0	0	0
Q86YA3	Q86YA3 ZGRF1_HUMAN Protein ZGRF1 OS=Homo sapiens GN=ZGRF1 PE=2 SV=3	1	2	5.13804e+06	0	209095	0	0
Q86YG4	Q86YG4 NT5D4_HUMAN 5'-nucleotidase domain-containing protein 4 OS=Homo sapiens GN=NT5DC4 PE=2 SV=2	1	1	0	0	0	0	1385140
Q86YH2	Q86YH2 Z280B_HUMAN Zinc finger protein 280B OS=Homo sapiens GN=ZNF280B PE=1 SV=2	1	1	0	0	0	255067	0
Q86YP4	Q86YP4 P66A_HUMAN Transcriptional repressor p66-alpha OS=Homo sapiens GN=GATAD2A PE=1 SV=1	1	2	0	0	81482.2	1248830	0
Q86YR6	Q86YR6 POTED_HUMAN POTE ankyrin domain family member D OS=Homo sapiens GN=POTED PE=2 SV=2	1	1	1052010	0	623580	0	0
Q86YR7	Q86YR7 MF2L2_HUMAN Probable guanine nucleotide exchange factor MCF2L2 OS=Homo sapiens GN=MCF2L2 PE=2 SV=3	1	2	0	1924910	1324350	0	1.52573e+06
Q86YS7	Q86YS7 C2CD5_HUMAN C2 domain-containing protein 5 OS=Homo sapiens GN=C2CD5 PE=1 SV=1	1	1	227024	0	1815074	90046.3	0
Q86YT9	Q86YT9 JAML1_HUMAN Junctional adhesion molecule-like OS=Homo sapiens GN=AMICA1 PE=1 SV=1	1	1	0	283928	89207	0	0
Q8IUG5	Q8IUG5 MY18B_HUMAN Unconventional myosin-XVIIIb OS=Homo sapiens GN=MYO18B PE=1 SV=1	1	1	0	0	836782	0	0
Q8IUX1	Q8IUX1 T126B_HUMAN Complex I assembly factor TMEM126B, mitochondrial OS=Homo sapiens GN=TMEM126B PE=1 SV=2	1	1	0	0	0	126757	0
Q8IUX7	Q8IUX7 AEBP1_HUMAN Adipocyte enhancer-binding protein 1 OS=Homo sapiens GN=AEBP1 PE=1 SV=1	1	1	171876	241947	0	485087	0
Q8IUX8	Q8IUX8 EGFL6_HUMAN Epidermal growth factor-like protein 6 OS=Homo sapiens GN=EGFL6 PE=2 SV=1	1	2	0	0	0	0	278058
Q8IV45	Q8IV45 UN5CL_HUMAN UNC5C-like protein OS=Homo sapiens GN=UNC5CL PE=1 SV=2	1	1	0	0	2442230	0	0
Q8IV50	Q8IV50 LYSM2_HUMAN LysM and putative peptidoglycan-binding domain-containing protein 2 OS=Homo sapiens GN=LYSMD2 PE=1 SV=1	1	1	0	1674580	0	0	0
Q8IV53	Q8IV53 DEN1C_HUMAN DENN domain-containing protein 1C OS=Homo sapiens GN=DENND1C PE=1 SV=1	1	1	0	0	0	0	458299
Q8IV61	Q8IV61 GRP3_HUMAN Ras guanyl-releasing protein 3 OS=Homo sapiens GN=RASGRP3 PE=2 SV=1	1	1	0	0	0	0	287102
Q8IV63	Q8IV63 VRK3_HUMAN Inactive serine/threonine-protein kinase VRK3 OS=Homo sapiens GN=VRK3 PE=1 SV=2	1	1	0	0	0	0	1362150
Q8IVB4	Q8IVB4 SL9A9_HUMAN Sodium/hydrogen exchanger 9 OS=Homo sapiens GN=SLC9A9 PE=1 SV=1	1	1	0	94618.4	33162.4	58227	130574
Q8IVD9	Q8IVD9 NUDC3_HUMAN NudC domain-containing protein 3 OS=Homo sapiens GN=NUDCD3 PE=1 SV=3	1	1	0	0	0	11406	42746.8
Q8IVF2	Q8IVF2 AHNK2_HUMAN Protein AHNAK2 OS=Homo sapiens GN=AHNAK2 PE=1 SV=2	1	3	351635	586110	0	0	815095
Q8IVF4	Q8IVF4 DYH10_HUMAN Dynein heavy chain 10, axonemal OS=Homo sapiens GN=DNAH10 PE=1 SV=4	1	1	0	0	0	0	2525520
Q8IVF5	Q8IVF5 TIAM2_HUMAN T-lymphoma invasion and metastasis-inducing protein 2 OS=Homo sapiens GN=TIAM2 PE=2 SV=4	1	2	0	153833	193650	0	239606
Q8IVH2	Q8IVH2 FOXP4_HUMAN Forkhead box protein P4 OS=Homo sapiens GN=FOXP4 PE=1 SV=1	1	1	2170820	0	0	0	1729797
Q8IVH4	Q8IVH4 MMAA_HUMAN Methylmalonic aciduria type A protein, mitochondrial OS=Homo sapiens GN=MMAA PE=1 SV=1	1	1	1921448	0	0	0	0
Q8IVH8	Q8IVH8 M4K3_HUMAN Mitogen-activated protein kinase kinase kinase kinase 3 OS=Homo sapiens GN=MAP4K3 PE=1 SV=1	1	1	267525	0	0	0	0
Q8IVL0	Q8IVL0 NAV3_HUMAN Neuron navigator 3 OS=Homo sapiens GN=NAV3 PE=1 SV=3	1	3	105730	0	5113465	84650.5	18076.7
Q8IVL5	Q8IVL5 P3H2_HUMAN Prolyl 3-hydroxylase 2 OS=Homo sapiens GN=LEPREL1 PE=1 SV=1	1	1	0	0	471610	419890	0
Q8IVP5	Q8IVP5 FUND1_HUMAN FUN14 domain-containing protein 1 OS=Homo sapiens GN=FUNDC1 PE=1 SV=1	1	1	3602193	541272	0	0	0
Q8IVT5	Q8IVT5 KSR1_HUMAN Kinase suppressor of Ras 1 OS=Homo sapiens GN=KSR1 PE=1 SV=3	1	1	82189.2	391392	0	176897	0
Q8IVU1	Q8IVU1 IGDC3_HUMAN Immunoglobulin superfamily DCC subclass member 3 OS=Homo sapiens GN=IGDCC3 PE=2 SV=2	1	1	0	0	0	626218	0
Q8IW36	Q8IW36 ZN695_HUMAN Zinc finger protein 695 OS=Homo sapiens GN=ZNF695 PE=2 SV=4	1	1	0	0	222692	0	0
Q8IW70	Q8IW70 T151B_HUMAN Transmembrane protein 151B OS=Homo sapiens GN=TMEM151B PE=2 SV=2	1	2	66222.4	538638	1772051	1077000	735144
Q8IWA0	Q8IWA0 WDR75_HUMAN WD repeat-containing protein 75 OS=Homo sapiens GN=WDR75 PE=1 SV=1	1	1	0	0	0	1069725	0
Q8IWC1	Q8IWC1 MA7D3_HUMAN MAP7 domain-containing protein 3 OS=Homo sapiens GN=MAP7D3 PE=1 SV=2	1	1	0	0	0	16533400	0
Q8IWD5	Q8IWD5 MFS6L_HUMAN Major facilitator superfamily domain-containing protein 6-like OS=Homo sapiens GN=MFSD6L PE=2 SV=2	1	1	0	0	346422	0	0
Q8IWF6	Q8IWF6 DEN6A_HUMAN Protein DENND6A OS=Homo sapiens GN=DENND6A PE=1 SV=1	1	1	0	0	0	583025	0
Q8IWI9	Q8IWI9 MGAP_HUMAN MAX gene-associated protein OS=Homo sapiens GN=MGA PE=1 SV=3	1	2	0	0	0	842155	0
Q8IWJ2	Q8IWJ2 GCC2_HUMAN GRIP and coiled-coil domain-containing protein 2 OS=Homo sapiens GN=GCC2 PE=1 SV=4	1	1	228850	0	517156	0	237526
Q8IWK6	Q8IWK6 GP125_HUMAN Probable G-protein coupled receptor 125 OS=Homo sapiens GN=GPR125 PE=1 SV=2	1	1	1087680	0	323261	0	0
Q8IWN7	Q8IWN7 RP1L1_HUMAN Retinitis pigmentosa 1-like 1 protein OS=Homo sapiens GN=RP1L1 PE=1 SV=4	1	1	0	0	254917	0	0
Q8IWP9	Q8IWP9 CC28A_HUMAN Coiled-coil domain-containing protein 28A OS=Homo sapiens GN=CCDC28A PE=2 SV=1	1	1	0	0	209524	0	0
Q8IWT3	Q8IWT3 CUL9_HUMAN Cullin-9 OS=Homo sapiens GN=CUL9 PE=1 SV=2	1	1	0	511700	0	0	590490
Q8IWU6	Q8IWU6 SULF1_HUMAN Extracellular sulfatase Sulf-1 OS=Homo sapiens GN=SULF1 PE=1 SV=1	1	1	735189	0	0	0	0
Q8IWX7	Q8IWX7 UN45B_HUMAN Protein unc-45 homolog B OS=Homo sapiens GN=UNC45B PE=1 SV=1	1	1	175175	340140	537094	385236	0
Q8IWZ3	Q8IWZ3 ANKH1_HUMAN Ankyrin repeat and KH domain-containing protein 1 OS=Homo sapiens GN=ANKHD1 PE=1 SV=1	1	2	0	0	639760	0	0
Q8IWZ8	Q8IWZ8 SUGP1_HUMAN SURP and G-patch domain-containing protein 1 OS=Homo sapiens GN=SUGP1 PE=1 SV=2	1	3	0	0	277219	1180600	683302
Q8IX06	Q8IX06 GOR_HUMAN Putative exonuclease GOR OS=Homo sapiens GN=REXO1L1P PE=5 SV=2	1	1	0	0	0	0	26377
Q8IX21	Q8IX21 F178A_HUMAN Protein FAM178A OS=Homo sapiens GN=FAM178A PE=1 SV=2	1	1	0	0	0	308154	1639110
Q8IXQ5	Q8IXQ5 KLHL7_HUMAN Kelch-like protein 7 OS=Homo sapiens GN=KLHL7 PE=1 SV=2	1	1	14268100	0	24245500	1090960	0
Q8IXQ6	Q8IXQ6 PARP9_HUMAN Poly [ADP-ribose] polymerase 9 OS=Homo sapiens GN=PARP9 PE=1 SV=2	1	1	0	0	0	0	758574
Q8IXQ8	Q8IXQ8 PDZD9_HUMAN PDZ domain-containing protein 9 OS=Homo sapiens GN=PDZD9 PE=2 SV=2	1	1	0	333164	0	0	556080
Q8IXR5	Q8IXR5 F178B_HUMAN Protein FAM178B OS=Homo sapiens GN=FAM178B PE=2 SV=2	1	1	0	0	0	0	333178
Q8IXV7	Q8IXV7 KLD8B_HUMAN Kelch domain-containing protein 8B OS=Homo sapiens GN=KLHDC8B PE=2 SV=1	1	2	1347980	2671897	647341	1.08179e+06	10007278
Q8IY17	Q8IY17 PLPL6_HUMAN Neuropathy target esterase OS=Homo sapiens GN=PNPLA6 PE=1 SV=2	1	1	0	0	0	275579	0
Q8IY81	Q8IY81 SPB1_HUMAN pre-rRNA processing protein FTSJ3 OS=Homo sapiens GN=FTSJ3 PE=1 SV=2	1	1	0	2351984	2573343	800274	727382
Q8IY92	Q8IY92 SLX4_HUMAN Structure-specific endonuclease subunit SLX4 OS=Homo sapiens GN=SLX4 PE=1 SV=3	1	1	93682.9	0	0	0	0
Q8IYA8	Q8IYA8 CCD36_HUMAN Coiled-coil domain-containing protein 36 OS=Homo sapiens GN=CCDC36 PE=2 SV=2	1	1	0	78773.3	131701	76932	0
Q8IYB1	Q8IYB1 M21D2_HUMAN Protein MB21D2 OS=Homo sapiens GN=MB21D2 PE=1 SV=3	1	1	0	0	3870110	0	0
Q8IYD8	Q8IYD8 FANCM_HUMAN Fanconi anemia group M protein OS=Homo sapiens GN=FANCM PE=1 SV=2	1	1	0	33533.1	81306.5	115616	448067
Q8IYE0	Q8IYE0 CC146_HUMAN Coiled-coil domain-containing protein 146 OS=Homo sapiens GN=CCDC146 PE=2 SV=2	1	1	0	0	246146	0	0
Q8IYH5	Q8IYH5 ZZZ3_HUMAN ZZ-type zinc finger-containing protein 3 OS=Homo sapiens GN=ZZZ3 PE=1 SV=1	1	1	0	0	69321	0	0
Q8IYJ2	Q8IYJ2 CJ067_HUMAN Uncharacterized protein C10orf67 OS=Homo sapiens GN=C10orf67 PE=2 SV=2	1	1	0	871807	1137552	440141	0
Q8IYK8	Q8IYK8 REM2_HUMAN GTP-binding protein REM 2 OS=Homo sapiens GN=REM2 PE=1 SV=2	1	1	1074719	0	0	0	0
Q8IYR2	Q8IYR2 SMYD4_HUMAN SET and MYND domain-containing protein 4 OS=Homo sapiens GN=SMYD4 PE=2 SV=3	1	1	0	0	0	0	793533
Q8IYS0	Q8IYS0 GRM1C_HUMAN GRAM domain-containing protein 1C OS=Homo sapiens GN=GRAMD1C PE=1 SV=2	1	1	27343.5	0	0	0	0
Q8IYT1	Q8IYT1 FA71A_HUMAN Protein FAM71A OS=Homo sapiens GN=FAM71A PE=2 SV=2	1	1	0	5116350	0	0	0
Q8IYU4	Q8IYU4 UBQLN_HUMAN Ubiquilin-like protein OS=Homo sapiens GN=UBQLNL PE=2 SV=3	1	1	0	0	0	0	923136
Q8IYW4	Q8IYW4 ENTD1_HUMAN ENTH domain-containing protein 1 OS=Homo sapiens GN=ENTHD1 PE=2 SV=1	1	1	1040510	0	0	0	0
Q8IYX7	Q8IYX7 F154A_HUMAN Protein FAM154A OS=Homo sapiens GN=FAM154A PE=1 SV=2	1	2	7272447	86473.3	0	0	6903501
Q8IZ02	Q8IZ02 LRC34_HUMAN Leucine-rich repeat-containing protein 34 OS=Homo sapiens GN=LRRC34 PE=2 SV=2	1	1	0	0	963300	0	0
Q8IZ20	Q8IZ20 ZN683_HUMAN Zinc finger protein 683 OS=Homo sapiens GN=ZNF683 PE=2 SV=3	1	1	0	0	0	0	943507
Q8IZ21	Q8IZ21 PHAR4_HUMAN Phosphatase and actin regulator 4 OS=Homo sapiens GN=PHACTR4 PE=1 SV=1	1	1	342881	0	737158	248019	208645
Q8IZ52	Q8IZ52 CHSS2_HUMAN Chondroitin sulfate synthase 2 OS=Homo sapiens GN=CHPF PE=1 SV=2	1	1	2879520	0	0	0	0
Q8IZ73	Q8IZ73 RUSD2_HUMAN RNA pseudouridylate synthase domain-containing protein 2 OS=Homo sapiens GN=RPUSD2 PE=1 SV=2	1	1	0	0	0	0	117496
Q8IZC6	Q8IZC6 CORA1_HUMAN Collagen alpha-1(XXVII) chain OS=Homo sapiens GN=COL27A1 PE=1 SV=1	1	1	314759	0	0	0	0
Q8IZD2	Q8IZD2 KMT2E_HUMAN Histone-lysine N-methyltransferase 2E OS=Homo sapiens GN=KMT2E PE=1 SV=1	1	1	0	8761089	0	0	0
Q8IZD9	Q8IZD9 DOCK3_HUMAN Dedicator of cytokinesis protein 3 OS=Homo sapiens GN=DOCK3 PE=1 SV=1	1	1	0	87400.5	0	0	0
Q8IZF2	Q8IZF2 GP116_HUMAN Probable G-protein coupled receptor 116 OS=Homo sapiens GN=GPR116 PE=1 SV=3	1	1	0	0	958609	0	0
Q8IZF6	Q8IZF6 GP112_HUMAN Probable G-protein coupled receptor 112 OS=Homo sapiens GN=GPR112 PE=2 SV=2	1	1	0	882343	0	0	0
Q8IZF7	Q8IZF7 GP111_HUMAN Probable G-protein coupled receptor 111 OS=Homo sapiens GN=GPR111 PE=2 SV=1	1	1	197075	65892.3	64267.3	159386	271035
Q8IZL9	Q8IZL9 CDK20_HUMAN Cyclin-dependent kinase 20 OS=Homo sapiens GN=CDK20 PE=1 SV=1	1	1	167001	0	0	0	0
Q8IZM9	Q8IZM9 S38A6_HUMAN Probable sodium-coupled neutral amino acid transporter 6 OS=Homo sapiens GN=SLC38A6 PE=1 SV=2	1	1	0	0	0	4176830	0
Q8IZP2	Q8IZP2 ST134_HUMAN Putative protein FAM10A4 OS=Homo sapiens GN=ST13P4 PE=5 SV=1	1	1	0	0	0	165532	0
Q8IZQ1	Q8IZQ1 WDFY3_HUMAN WD repeat and FYVE domain-containing protein 3 OS=Homo sapiens GN=WDFY3 PE=1 SV=2	1	1	0	723247	0	28716.9	0
Q8IZS7	Q8IZS7 CLCL1_HUMAN C-type lectin-like domain family 1 OS=Homo sapiens GN=CLECL1 PE=2 SV=1	1	1	0	5087650	0	0	0
Q8IZT6	Q8IZT6 ASPM_HUMAN Abnormal spindle-like microcephaly-associated protein OS=Homo sapiens GN=ASPM PE=1 SV=2	1	1	0	0	0	78734.4	174409
Q8IZT9	Q8IZT9 FAM9C_HUMAN Protein FAM9C OS=Homo sapiens GN=FAM9C PE=2 SV=1	1	1	0	0	0	0	3161093
Q8IZU2	Q8IZU2 WDR17_HUMAN WD repeat-containing protein 17 OS=Homo sapiens GN=WDR17 PE=2 SV=2	1	1	57119.8	0	0	0	0
Q8IZY2	Q8IZY2 ABCA7_HUMAN ATP-binding cassette sub-family A member 7 OS=Homo sapiens GN=ABCA7 PE=1 SV=3	1	1	816141	0	869751	1018910	1167880
Q8N0X2	Q8N0X2 SPG16_HUMAN Sperm-associated antigen 16 protein OS=Homo sapiens GN=SPAG16 PE=2 SV=2	1	1	0	0	1104152	0	0
Q8N0X4	Q8N0X4 CLYBL_HUMAN Citrate lyase subunit beta-like protein, mitochondrial OS=Homo sapiens GN=CLYBL PE=1 SV=2	1	2	0	0	0	258897	1664190
Q8N128	Q8N128 F177A_HUMAN Protein FAM177A1 OS=Homo sapiens GN=FAM177A1 PE=1 SV=1	1	1	0	849099	0	0	0
Q8N130	Q8N130 NPT2C_HUMAN Sodium-dependent phosphate transport protein 2C OS=Homo sapiens GN=SLC34A3 PE=1 SV=2	1	1	1345270	0	0	0	0
Q8N162	Q8N162 OR8H2_HUMAN Olfactory receptor 8H2 OS=Homo sapiens GN=OR8H2 PE=2 SV=1	1	1	430675	0	0	0	0
Q8N163	Q8N163 CCAR2_HUMAN Cell cycle and apoptosis regulator protein 2 OS=Homo sapiens GN=CCAR2 PE=1 SV=2	1	1	0	0	6007200	6930188	0
Q8N165	Q8N165 PDK1L_HUMAN Serine/threonine-protein kinase PDIK1L OS=Homo sapiens GN=PDIK1L PE=2 SV=1	1	1	92341	240112	0	486953	0
Q8N1H7	Q8N1H7 S6OS1_HUMAN Protein SIX6OS1 OS=Homo sapiens GN=SIX6OS1 PE=2 SV=2	1	1	0	0	0	0	4790760
Q8N1I0	Q8N1I0 DOCK4_HUMAN Dedicator of cytokinesis protein 4 OS=Homo sapiens GN=DOCK4 PE=1 SV=3	1	1	0	0	108684	0	0
Q8N264	Q8N264 RHG24_HUMAN Rho GTPase-activating protein 24 OS=Homo sapiens GN=ARHGAP24 PE=1 SV=2	1	1	57093	50404.4	0	0	0
Q8N283	Q8N283 ANR35_HUMAN Ankyrin repeat domain-containing protein 35 OS=Homo sapiens GN=ANKRD35 PE=2 SV=2	1	1	0	0	0	0	162268
Q8N2C7	Q8N2C7 UNC80_HUMAN Protein unc-80 homolog OS=Homo sapiens GN=UNC80 PE=2 SV=2	1	2	680705	0	0	94543.1	0
Q8N2G8	Q8N2G8 GHDC_HUMAN GH3 domain-containing protein OS=Homo sapiens GN=GHDC PE=1 SV=2	1	1	2303861	0	0	0	0
Q8N2R0	Q8N2R0 OSR2_HUMAN Protein odd-skipped-related 2 OS=Homo sapiens GN=OSR2 PE=2 SV=2	1	1	0	0	0	358394	0
Q8N2Y8	Q8N2Y8 RUSC2_HUMAN Iporin OS=Homo sapiens GN=RUSC2 PE=1 SV=3	1	1	0	0	72665	0	152492
Q8N307	Q8N307 MUC20_HUMAN Mucin-20 OS=Homo sapiens GN=MUC20 PE=1 SV=3	1	1	0	0	0	0	1167460
Q8N349	Q8N349 OR2LD_HUMAN Olfactory receptor 2L13 OS=Homo sapiens GN=OR2L13 PE=2 SV=1	1	1	0	0	0	0	1331930
Q8N357	Q8N357 S35F6_HUMAN Solute carrier family 35 member F6 OS=Homo sapiens GN=SLC35F6 PE=1 SV=1	1	1	0	102081	0	42611.6	426322
Q8N387	Q8N387 MUC15_HUMAN Mucin-15 OS=Homo sapiens GN=MUC15 PE=2 SV=2	1	1	0	0	27425.4	0	0
Q8N3C0	Q8N3C0 ASCC3_HUMAN Activating signal cointegrator 1 complex subunit 3 OS=Homo sapiens GN=ASCC3 PE=1 SV=3	1	1	1034860	0	66246.9	9740.55	101066
Q8N3D4	Q8N3D4 EH1L1_HUMAN EH domain-binding protein 1-like protein 1 OS=Homo sapiens GN=EHBP1L1 PE=1 SV=2	1	1	0	0	0	168482	0
Q8N3K9	Q8N3K9 CMYA5_HUMAN Cardiomyopathy-associated protein 5 OS=Homo sapiens GN=CMYA5 PE=1 SV=3	1	1	0	0	306790	0	0
Q8N3R9	Q8N3R9 MPP5_HUMAN MAGUK p55 subfamily member 5 OS=Homo sapiens GN=MPP5 PE=1 SV=3	1	2	618930	267001	0	641867	3413560
Q8N3T6	Q8N3T6 T132C_HUMAN Transmembrane protein 132C OS=Homo sapiens GN=TMEM132C PE=2 SV=3	1	1	190532	0	143336	809066	0
Q8N3U4	Q8N3U4 STAG2_HUMAN Cohesin subunit SA-2 OS=Homo sapiens GN=STAG2 PE=1 SV=3	1	2	333024	484032	219763	734749	724183
Q8N3V7	Q8N3V7 SYNPO_HUMAN Synaptopodin OS=Homo sapiens GN=SYNPO PE=1 SV=2	1	2	0	1165510	0	0	180490
Q8N3X6	Q8N3X6 LCORL_HUMAN Ligand-dependent nuclear receptor corepressor-like protein OS=Homo sapiens GN=LCORL PE=2 SV=4	1	1	0	0	0	356486	0
Q8N3Z0	Q8N3Z0 PRS35_HUMAN Inactive serine protease 35 OS=Homo sapiens GN=PRSS35 PE=2 SV=2	1	1	0	0	0	0	2368760
Q8N3Z3	Q8N3Z3 GTPB8_HUMAN GTP-binding protein 8 OS=Homo sapiens GN=GTPBP8 PE=2 SV=1	1	1	0	101359	0	0	0
Q8N427	Q8N427 TXND3_HUMAN Thioredoxin domain-containing protein 3 OS=Homo sapiens GN=NME8 PE=1 SV=2	1	1	236564	0	0	0	0
Q8N431	Q8N431 RGF1C_HUMAN Ras-GEF domain-containing family member 1C OS=Homo sapiens GN=RASGEF1C PE=2 SV=2	1	2	0	0	0	728409	1414520
Q8N446	Q8N446 ZN843_HUMAN Zinc finger protein 843 OS=Homo sapiens GN=ZNF843 PE=1 SV=1	1	1	0	0	205729	0	714971
Q8N4B5	Q8N4B5 PRR18_HUMAN Proline-rich protein 18 OS=Homo sapiens GN=PRR18 PE=2 SV=2	1	1	1085620	0	0	0	0
Q8N4E7	Q8N4E7 FTMT_HUMAN Ferritin, mitochondrial OS=Homo sapiens GN=FTMT PE=1 SV=1	1	1	0	77838.7	0	0	332711
Q8N4P6	Q8N4P6 LRC71_HUMAN Leucine-rich repeat-containing protein 71 OS=Homo sapiens GN=LRRC71 PE=2 SV=1	1	1	1092170	0	0	0	0
Q8N531	Q8N531 FBXL6_HUMAN F-box/LRR-repeat protein 6 OS=Homo sapiens GN=FBXL6 PE=2 SV=1	1	1	0	0	0	0	821542
Q8N568	Q8N568 DCLK2_HUMAN Serine/threonine-protein kinase DCLK2 OS=Homo sapiens GN=DCLK2 PE=2 SV=4	1	2	6252870	0	0	1.19658e+07	0
Q8N5M1	Q8N5M1 ATPF2_HUMAN ATP synthase mitochondrial F1 complex assembly factor 2 OS=Homo sapiens GN=ATPAF2 PE=1 SV=1	1	1	0	965588	0	0	0
Q8N5S9	Q8N5S9 KKCC1_HUMAN Calcium/calmodulin-dependent protein kinase kinase 1 OS=Homo sapiens GN=CAMKK1 PE=1 SV=2	1	1	0	0	0	300849	0
Q8N655	Q8N655 CJ012_HUMAN Uncharacterized protein C10orf12 OS=Homo sapiens GN=C10orf12 PE=1 SV=1	1	1	145078	762277	129505	316131	0
Q8N6C8	Q8N6C8 LIRA3_HUMAN Leukocyte immunoglobulin-like receptor subfamily A member 3 OS=Homo sapiens GN=LILRA3 PE=1 SV=3	1	1	0	0	0	0	2089564
Q8N6G6	Q8N6G6 ATL1_HUMAN ADAMTS-like protein 1 OS=Homo sapiens GN=ADAMTSL1 PE=1 SV=4	1	1	0	937074	790672	530057	1593810
Q8N6H7	Q8N6H7 ARFG2_HUMAN ADP-ribosylation factor GTPase-activating protein 2 OS=Homo sapiens GN=ARFGAP2 PE=1 SV=1	1	1	0	0	829284	0	717601
Q8N6N6	Q8N6N6 NATD1_HUMAN Protein NATD1 OS=Homo sapiens GN=NATD1 PE=3 SV=2	1	1	145306	0	0	0	0
Q8N6N7	Q8N6N7 ACBD7_HUMAN Acyl-CoA-binding domain-containing protein 7 OS=Homo sapiens GN=ACBD7 PE=1 SV=1	1	1	0	0	578216	0	0
Q8N6T7	Q8N6T7 SIR6_HUMAN NAD-dependent protein deacetylase sirtuin-6 OS=Homo sapiens GN=SIRT6 PE=1 SV=2	1	1	0	0	436474	0	0
Q8N6Y1	Q8N6Y1 PCD20_HUMAN Protocadherin-20 OS=Homo sapiens GN=PCDH20 PE=2 SV=2	1	2	652410	0	0	319322	0
Q8N720	Q8N720 ZN655_HUMAN Zinc finger protein 655 OS=Homo sapiens GN=ZNF655 PE=1 SV=3	1	1	0	0	0	1269180	0
Q8N752	Q8N752 KC1AL_HUMAN Casein kinase I isoform alpha-like OS=Homo sapiens GN=CSNK1A1L PE=2 SV=2	1	1	0	53359.6	0	184795	344184
Q8N7C4	Q8N7C4 TM217_HUMAN Transmembrane protein 217 OS=Homo sapiens GN=TMEM217 PE=2 SV=1	1	1	300095	0	0	0	0
Q8N7J2	Q8N7J2 AMER2_HUMAN APC membrane recruitment protein 2 OS=Homo sapiens GN=AMER2 PE=1 SV=3	1	1	0	0	0	866612	0
Q8N7R7	Q8N7R7 CCYL1_HUMAN Cyclin-Y-like protein 1 OS=Homo sapiens GN=CCNYL1 PE=1 SV=2	1	1	0	0	0	250953	0
Q8N884	Q8N884 CGAS_HUMAN Cyclic GMP-AMP synthase OS=Homo sapiens GN=MB21D1 PE=1 SV=2	1	1	0	0	326221	0	0
Q8N8A6	Q8N8A6 DDX51_HUMAN ATP-dependent RNA helicase DDX51 OS=Homo sapiens GN=DDX51 PE=1 SV=3	1	1	0	0	0	1542050	0
Q8N8E3	Q8N8E3 CE112_HUMAN Centrosomal protein of 112 kDa OS=Homo sapiens GN=CEP112 PE=1 SV=2	1	1	43238.2	0	0	0	125101
Q8N8S7	Q8N8S7 ENAH_HUMAN Protein enabled homolog OS=Homo sapiens GN=ENAH PE=1 SV=2	1	1	0	0	856861	0	75116.6
Q8N8U3	Q8N8U3 ZCHC5_HUMAN Zinc finger CCHC domain-containing protein 5 OS=Homo sapiens GN=ZCCHC5 PE=2 SV=1	1	1	0	776855	0	0	0
Q8N8V8	Q8N8V8 TM105_HUMAN Transmembrane protein 105 OS=Homo sapiens GN=TMEM105 PE=2 SV=1	1	1	235037	0	0	0	0
Q8N944	Q8N944 AMER3_HUMAN APC membrane recruitment protein 3 OS=Homo sapiens GN=AMER3 PE=1 SV=2	1	2	1091470	381817	1459120	571696	1076000
Q8N960	Q8N960 CE120_HUMAN Centrosomal protein of 120 kDa OS=Homo sapiens GN=CEP120 PE=1 SV=2	1	1	0	1445980	0	0	0
Q8N961	Q8N961 ABTB2_HUMAN Ankyrin repeat and BTB/POZ domain-containing protein 2 OS=Homo sapiens GN=ABTB2 PE=2 SV=2	1	1	0	0	0	851340	340884
Q8N9B4	Q8N9B4 ANR42_HUMAN Ankyrin repeat domain-containing protein 42 OS=Homo sapiens GN=ANKRD42 PE=2 SV=2	1	1	306705	632711	736148	839243	0
Q8N9F0	Q8N9F0 NAT8L_HUMAN N-acetylaspartate synthetase OS=Homo sapiens GN=NAT8L PE=1 SV=3	1	1	0	709570	0	281918	0
Q8N9N5	Q8N9N5 BANP_HUMAN Protein BANP OS=Homo sapiens GN=BANP PE=1 SV=3	1	1	0	0	0	0	622510
Q8N9P0	Q8N9P0 YF006_HUMAN Putative uncharacterized protein FLJ36797 OS=Homo sapiens PE=5 SV=1	1	1	0	0	0	0	122144
Q8N9R0	Q8N9R0 CP081_HUMAN Putative uncharacterized protein encoded by LINC00304 OS=Homo sapiens GN=LINC00304 PE=5 SV=2	1	2	0	144353	278638	76884.5	121755
Q8N9V3	Q8N9V3 WSDU1_HUMAN WD repeat, SAM and U-box domain-containing protein 1 OS=Homo sapiens GN=WDSUB1 PE=1 SV=3	1	1	0	149596	0	0	1131200
Q8N9V6	Q8N9V6 ANR53_HUMAN Ankyrin repeat domain-containing protein 53 OS=Homo sapiens GN=ANKRD53 PE=2 SV=3	1	1	0	0	1106856	0	0
Q8NA19	Q8NA19 LMBL4_HUMAN Lethal(3)malignant brain tumor-like protein 4 OS=Homo sapiens GN=L3MBTL4 PE=2 SV=2	1	1	0	0	0	0	4963640
Q8NA58	Q8NA58 PNDC1_HUMAN Poly(A)-specific ribonuclease PARN-like domain-containing protein 1 OS=Homo sapiens GN=PNLDC1 PE=2 SV=2	1	1	624649	0	0	0	0
Q8NA69	Q8NA69 CS045_HUMAN Uncharacterized protein C19orf45 OS=Homo sapiens GN=C19orf45 PE=2 SV=2	1	1	17654.7	0	61725.7	0	0
Q8NAG6	Q8NAG6 ANKL1_HUMAN Ankyrin repeat and LEM domain-containing protein 1 OS=Homo sapiens GN=ANKLE1 PE=2 SV=2	1	1	722871	658672	466047	409495	271245
Q8NAP3	Q8NAP3 ZBT38_HUMAN Zinc finger and BTB domain-containing protein 38 OS=Homo sapiens GN=ZBTB38 PE=1 SV=2	1	1	858707	0	0	0	0
Q8NAP8	Q8NAP8 ZBT8B_HUMAN Zinc finger and BTB domain-containing protein 8B OS=Homo sapiens GN=ZBTB8B PE=2 SV=2	1	1	1707250	0	0	0	2543010
Q8NB42	Q8NB42 ZN527_HUMAN Zinc finger protein 527 OS=Homo sapiens GN=ZNF527 PE=2 SV=2	1	1	0	2150230	0	0	0
Q8NB66	Q8NB66 UN13C_HUMAN Protein unc-13 homolog C OS=Homo sapiens GN=UNC13C PE=2 SV=3	1	1	0	0	0	0	212580
Q8NBC4	Q8NBC4 CT203_HUMAN Uncharacterized protein C20orf203 OS=Homo sapiens GN=C20orf203 PE=2 SV=2	1	1	0	0	178278	0	0
Q8NBE8	Q8NBE8 KLH23_HUMAN Kelch-like protein 23 OS=Homo sapiens GN=KLHL23 PE=1 SV=1	1	1	1348800	870194	0	0	0
Q8NBI5	Q8NBI5 S43A3_HUMAN Solute carrier family 43 member 3 OS=Homo sapiens GN=SLC43A3 PE=1 SV=2	1	1	16620.8	42770.9	32604.2	24159	37079
Q8NBR0	Q8NBR0 P5I13_HUMAN Tumor protein p53-inducible protein 13 OS=Homo sapiens GN=TP53I13 PE=2 SV=1	1	1	212602	0	0	269388	0
Q8NBR9	Q8NBR9 CK072_HUMAN Uncharacterized protein C11orf72 OS=Homo sapiens GN=C11orf72 PE=2 SV=1	1	1	0	2194172	0	0	0
Q8NBS9	Q8NBS9 TXND5_HUMAN Thioredoxin domain-containing protein 5 OS=Homo sapiens GN=TXNDC5 PE=1 SV=2	1	1	226904	0	0	0	0
Q8NBT0	Q8NBT0 POC1A_HUMAN POC1 centriolar protein homolog A OS=Homo sapiens GN=POC1A PE=1 SV=2	1	2	1181730	0	0	179751	0
Q8NC01	Q8NC01 CLC1A_HUMAN C-type lectin domain family 1 member A OS=Homo sapiens GN=CLEC1A PE=2 SV=2	1	1	0	0	0	786467	1507580
Q8NCB2	Q8NCB2 CAMKV_HUMAN CaM kinase-like vesicle-associated protein OS=Homo sapiens GN=CAMKV PE=1 SV=2	1	1	50292166	102309339	92988187	156373468	286996427
Q8NCD3	Q8NCD3 HJURP_HUMAN Holliday junction recognition protein OS=Homo sapiens GN=HJURP PE=1 SV=2	1	1	1120760	0	1021700	0	0
Q8NCE0	Q8NCE0 SEN2_HUMAN tRNA-splicing endonuclease subunit Sen2 OS=Homo sapiens GN=TSEN2 PE=2 SV=2	1	1	0	0	0	967677	0
Q8NCE2	Q8NCE2 MTMRE_HUMAN Myotubularin-related protein 14 OS=Homo sapiens GN=MTMR14 PE=1 SV=2	1	1	0	0	215364	0	16682.9
Q8NCK3	Q8NCK3 ZN485_HUMAN Zinc finger protein 485 OS=Homo sapiens GN=ZNF485 PE=2 SV=1	1	1	0	1229751	0	378016	0
Q8NCL8	Q8NCL8 TM116_HUMAN Transmembrane protein 116 OS=Homo sapiens GN=TMEM116 PE=2 SV=1	1	1	0	0	0	274886	3386630
Q8NCM8	Q8NCM8 DYHC2_HUMAN Cytoplasmic dynein 2 heavy chain 1 OS=Homo sapiens GN=DYNC2H1 PE=1 SV=4	1	3	422711	70183.3	609742	606459	1027150
Q8NCN4	Q8NCN4 RN169_HUMAN E3 ubiquitin-protein ligase RNF169 OS=Homo sapiens GN=RNF169 PE=1 SV=2	1	1	153636	0	492943	0	0
Q8NCR3	Q8NCR3 CK065_HUMAN Uncharacterized protein C11orf65 OS=Homo sapiens GN=C11orf65 PE=2 SV=1	1	1	0	740358	0	0	0
Q8NCU4	Q8NCU4 K1407_HUMAN Coiled-coil domain-containing protein KIAA1407 OS=Homo sapiens GN=KIAA1407 PE=2 SV=1	1	1	0	0	0	579355	0
Q8NCW6	Q8NCW6 GLT11_HUMAN Polypeptide N-acetylgalactosaminyltransferase 11 OS=Homo sapiens GN=GALNT11 PE=1 SV=2	1	1	0	0	1296810	0	248095
Q8ND23	Q8ND23 LR16B_HUMAN Leucine-rich repeat-containing protein 16B OS=Homo sapiens GN=LRRC16B PE=2 SV=2	1	1	127993	0	229109	266893	1.67794e+06
Q8ND30	Q8ND30 LIPB2_HUMAN Liprin-beta-2 OS=Homo sapiens GN=PPFIBP2 PE=1 SV=3	1	1	259631	63671	0	0	0
Q8ND56	Q8ND56 LS14A_HUMAN Protein LSM14 homolog A OS=Homo sapiens GN=LSM14A PE=1 SV=3	1	2	0	0	327004	55065.4	715893
Q8ND71	Q8ND71 GIMA8_HUMAN GTPase IMAP family member 8 OS=Homo sapiens GN=GIMAP8 PE=1 SV=2	1	1	0	66680.4	0	50860.2	108053
Q8NDA2	Q8NDA2 HMCN2_HUMAN Hemicentin-2 OS=Homo sapiens GN=HMCN2 PE=2 SV=2	1	1	0	0	4907661	0	0
Q8NDN9	Q8NDN9 RCBT1_HUMAN RCC1 and BTB domain-containing protein 1 OS=Homo sapiens GN=RCBTB1 PE=2 SV=1	1	1	0	529651	0	0	0
Q8NDX5	Q8NDX5 PHC3_HUMAN Polyhomeotic-like protein 3 OS=Homo sapiens GN=PHC3 PE=1 SV=1	1	1	119992	346896	284752	0	296795
Q8NDX9	Q8NDX9 LY65B_HUMAN Lymphocyte antigen 6 complex locus protein G5b OS=Homo sapiens GN=LY6G5B PE=1 SV=1	1	1	0	0	0	958808	0
Q8NE28	Q8NE28 STKL1_HUMAN Serine/threonine kinase-like domain-containing protein STKLD1 OS=Homo sapiens GN=STKLD1 PE=2 SV=4	1	2	0	8302340	1905790	0	0
Q8NEE8	Q8NEE8 TTC16_HUMAN Tetratricopeptide repeat protein 16 OS=Homo sapiens GN=TTC16 PE=2 SV=2	1	1	1523827	0	0	0	0
Q8NEF3	Q8NEF3 CC112_HUMAN Coiled-coil domain-containing protein 112 OS=Homo sapiens GN=CCDC112 PE=2 SV=2	1	1	207157	0	770811	1387391	1187450
Q8NEG5	Q8NEG5 ZSWM2_HUMAN E3 ubiquitin-protein ligase ZSWIM2 OS=Homo sapiens GN=ZSWIM2 PE=1 SV=2	1	1	0	1506760	0	0	0
Q8NEH6	Q8NEH6 MNS1_HUMAN Meiosis-specific nuclear structural protein 1 OS=Homo sapiens GN=MNS1 PE=2 SV=2	1	2	842967	0	0	270037	0
Q8NEL9	Q8NEL9 DDHD1_HUMAN Phospholipase DDHD1 OS=Homo sapiens GN=DDHD1 PE=1 SV=2	1	2	0	456373	0	0	1129257
Q8NET4	Q8NET4 RGAG1_HUMAN Retrotransposon gag domain-containing protein 1 OS=Homo sapiens GN=RGAG1 PE=1 SV=1	1	1	115125	0	0	343739	353795
Q8NEV4	Q8NEV4 MYO3A_HUMAN Myosin-IIIa OS=Homo sapiens GN=MYO3A PE=2 SV=2	1	1	0	1554910	0	0	0
Q8NEV8	Q8NEV8 EXPH5_HUMAN Exophilin-5 OS=Homo sapiens GN=EXPH5 PE=1 SV=3	1	1	246947	152648	360126	876719	0
Q8NEX9	Q8NEX9 DR9C7_HUMAN Short-chain dehydrogenase/reductase family 9C member 7 OS=Homo sapiens GN=SDR9C7 PE=1 SV=1	1	1	0	375221	0	0	785071
Q8NEZ4	Q8NEZ4 KMT2C_HUMAN Histone-lysine N-methyltransferase 2C OS=Homo sapiens GN=KMT2C PE=1 SV=3	1	2	0	0	321586	62838.2	54840.6
Q8NF50	Q8NF50 DOCK8_HUMAN Dedicator of cytokinesis protein 8 OS=Homo sapiens GN=DOCK8 PE=1 SV=3	1	1	0	0	17378500	0	0
Q8NF91	Q8NF91 SYNE1_HUMAN Nesprin-1 OS=Homo sapiens GN=SYNE1 PE=1 SV=4	1	3	924639	397809	383922	0	1236770
Q8NFA2	Q8NFA2 NOXO1_HUMAN NADPH oxidase organizer 1 OS=Homo sapiens GN=NOXO1 PE=1 SV=1	1	1	0	0	289455	0	0
Q8NFC6	Q8NFC6 BD1L1_HUMAN Biorientation of chromosomes in cell division protein 1-like 1 OS=Homo sapiens GN=BOD1L1 PE=1 SV=2	1	1	0	158851	0	0	0
Q8NFF2	Q8NFF2 NCKX4_HUMAN Sodium/potassium/calcium exchanger 4 OS=Homo sapiens GN=SLC24A4 PE=1 SV=2	1	1	0	293995	888419	71525.4	262378
Q8NFM4	Q8NFM4 ADCY4_HUMAN Adenylate cyclase type 4 OS=Homo sapiens GN=ADCY4 PE=1 SV=1	1	1	0	0	0	213174	1476470
Q8NFN8	Q8NFN8 GP156_HUMAN Probable G-protein coupled receptor 156 OS=Homo sapiens GN=GPR156 PE=2 SV=2	1	1	0	0	0	701184	1122560
Q8NFP9	Q8NFP9 NBEA_HUMAN Neurobeachin OS=Homo sapiens GN=NBEA PE=1 SV=3	1	2	0	0	0	96735.4	1.15228e+06
Q8NFQ5	Q8NFQ5 BPIB6_HUMAN BPI fold-containing family B member 6 OS=Homo sapiens GN=BPIFB6 PE=1 SV=1	1	1	0	1421820	1990060	1618960	2510535
Q8NFT2	Q8NFT2 STEA2_HUMAN Metalloreductase STEAP2 OS=Homo sapiens GN=STEAP2 PE=1 SV=3	1	1	0	0	657379	0	0
Q8NFU5	Q8NFU5 IPMK_HUMAN Inositol polyphosphate multikinase OS=Homo sapiens GN=IPMK PE=1 SV=1	1	2	2325090	1344400	2377780	587001	1359850
Q8NFZ3	Q8NFZ3 NLGNY_HUMAN Neuroligin-4, Y-linked OS=Homo sapiens GN=NLGN4Y PE=2 SV=1	1	1	0	810095	952688	0	0
Q8NFZ4	Q8NFZ4 NLGN2_HUMAN Neuroligin-2 OS=Homo sapiens GN=NLGN2 PE=1 SV=1	1	1	0	0	0	824118	0
Q8NG06	Q8NG06 TRI58_HUMAN E3 ubiquitin-protein ligase TRIM58 OS=Homo sapiens GN=TRIM58 PE=2 SV=2	1	1	106262	194212	0	160911	868848
Q8NG31	Q8NG31 CASC5_HUMAN Protein CASC5 OS=Homo sapiens GN=CASC5 PE=1 SV=3	1	1	0	2846640	2785679	2909430	0
Q8NGC0	Q8NGC0 O5AU1_HUMAN Olfactory receptor 5AU1 OS=Homo sapiens GN=OR5AU1 PE=2 SV=2	1	1	526280	1104257	3680837	249630	2989890
Q8NGD5	Q8NGD5 OR4KE_HUMAN Olfactory receptor 4K14 OS=Homo sapiens GN=OR4K14 PE=2 SV=1	1	1	800161	0	0	0	0
Q8NGE7	Q8NGE7 OR9K2_HUMAN Olfactory receptor 9K2 OS=Homo sapiens GN=OR9K2 PE=2 SV=2	1	2	0	0	501970	0	806662
Q8NGP0	Q8NGP0 OR4CD_HUMAN Olfactory receptor 4C13 OS=Homo sapiens GN=OR4C13 PE=2 SV=2	1	1	276990	2052963	0	0	0
Q8NGQ6	Q8NGQ6 OR9I1_HUMAN Olfactory receptor 9I1 OS=Homo sapiens GN=OR9I1 PE=2 SV=1	1	1	0	0	0	989245	324845
Q8NGR4	Q8NGR4 OR5C1_HUMAN Olfactory receptor 5C1 OS=Homo sapiens GN=OR5C1 PE=2 SV=1	1	2	0	0	1.34383e+06	212900	0
Q8NGS5	Q8NGS5 O13C4_HUMAN Olfactory receptor 13C4 OS=Homo sapiens GN=OR13C4 PE=2 SV=1	1	1	0	0	779886	0	0
Q8NH48	Q8NH48 OR5B3_HUMAN Olfactory receptor 5B3 OS=Homo sapiens GN=OR5B3 PE=2 SV=1	1	1	0	0	0	0	1098909
Q8NH70	Q8NH70 O4A16_HUMAN Olfactory receptor 4A16 OS=Homo sapiens GN=OR4A16 PE=2 SV=1	1	1	0	0	412276	0	0
Q8NH95	Q8NH95 O13C6_HUMAN Putative olfactory receptor 13C6 OS=Homo sapiens GN=OR13C6P PE=5 SV=2	1	1	0	0	0	0	583609
Q8NHJ6	Q8NHJ6 LIRB4_HUMAN Leukocyte immunoglobulin-like receptor subfamily B member 4 OS=Homo sapiens GN=LILRB4 PE=1 SV=3	1	1	0	0	0	0	908743
Q8NHL6	Q8NHL6 LIRB1_HUMAN Leukocyte immunoglobulin-like receptor subfamily B member 1 OS=Homo sapiens GN=LILRB1 PE=1 SV=1	1	1	0	0	668437	227455	0
Q8NHM5	Q8NHM5 KDM2B_HUMAN Lysine-specific demethylase 2B OS=Homo sapiens GN=KDM2B PE=1 SV=1	1	1	0	0	0	0	175050
Q8NHP7	Q8NHP7 EXD1_HUMAN Exonuclease 3'-5' domain-containing protein 1 OS=Homo sapiens GN=EXD1 PE=2 SV=4	1	1	0	0	0	2336610	0
Q8NHS2	Q8NHS2 AATC2_HUMAN Putative aspartate aminotransferase, cytoplasmic 2 OS=Homo sapiens GN=GOT1L1 PE=2 SV=2	1	1	503342	0	0	0	0
Q8NHU6	Q8NHU6 TDRD7_HUMAN Tudor domain-containing protein 7 OS=Homo sapiens GN=TDRD7 PE=1 SV=2	1	1	0	0	329856	0	0
Q8NI17	Q8NI17 IL31R_HUMAN Interleukin-31 receptor subunit alpha OS=Homo sapiens GN=IL31RA PE=1 SV=1	1	1	2181630	0	0	0	0
Q8NI27	Q8NI27 THOC2_HUMAN THO complex subunit 2 OS=Homo sapiens GN=THOC2 PE=1 SV=2	1	1	0	0	1279540	2658760	0
Q8NI35	Q8NI35 INADL_HUMAN InaD-like protein OS=Homo sapiens GN=INADL PE=1 SV=3	1	1	51653.8	45310.3	1.09702e+06	0	35923.9
Q8NI37	Q8NI37 PPTC7_HUMAN Protein phosphatase PTC7 homolog OS=Homo sapiens GN=PPTC7 PE=2 SV=1	1	1	254664	0	0	0	1113170
Q8NI77	Q8NI77 KI18A_HUMAN Kinesin-like protein KIF18A OS=Homo sapiens GN=KIF18A PE=1 SV=2	1	1	866057	0	0	0	0
Q8TAB3	Q8TAB3 PCD19_HUMAN Protocadherin-19 OS=Homo sapiens GN=PCDH19 PE=1 SV=3	1	1	0	0	0	510769	0
Q8TAB5	Q8TAB5 CA216_HUMAN UPF0500 protein C1orf216 OS=Homo sapiens GN=C1orf216 PE=2 SV=1	1	1	0	0	0	699860	0
Q8TAF3	Q8TAF3 WDR48_HUMAN WD repeat-containing protein 48 OS=Homo sapiens GN=WDR48 PE=1 SV=1	1	1	0	497036	277496	0	0
Q8TAG5	Q8TAG5 VTM2A_HUMAN V-set and transmembrane domain-containing protein 2A OS=Homo sapiens GN=VSTM2A PE=2 SV=3	1	2	0	1.07081e+06	1109506	344016	380698
Q8TAP8	Q8TAP8 PPR35_HUMAN Protein phosphatase 1 regulatory subunit 35 OS=Homo sapiens GN=PPP1R35 PE=1 SV=1	1	2	2535590	2241680	599501	0	386509
Q8TB92	Q8TB92 HMGC2_HUMAN 3-hydroxymethyl-3-methylglutaryl-CoA lyase, cytoplasmic OS=Homo sapiens GN=HMGCLL1 PE=1 SV=3	1	1	1570640	0	0	0	1809670
Q8TBB6	Q8TBB6 S7A14_HUMAN Probable cationic amino acid transporter OS=Homo sapiens GN=SLC7A14 PE=2 SV=3	1	1	38236.2	0	0	0	0
Q8TBC5	Q8TBC5 ZSC18_HUMAN Zinc finger and SCAN domain-containing protein 18 OS=Homo sapiens GN=ZSCAN18 PE=2 SV=2	1	1	0	7046187	776727	727775	0
Q8TBJ4	Q8TBJ4 LPPR1_HUMAN Lipid phosphate phosphatase-related protein type 1 OS=Homo sapiens GN=LPPR1 PE=2 SV=1	1	1	0	0	0	227785	445859
Q8TBY9	Q8TBY9 WDR66_HUMAN WD repeat-containing protein 66 OS=Homo sapiens GN=WDR66 PE=2 SV=2	1	1	0	0	4458430	0	0
Q8TBZ2	Q8TBZ2 MYBPP_HUMAN MYCBP-associated protein OS=Homo sapiens GN=MYCBPAP PE=1 SV=2	1	1	0	0	0	4951180	0
Q8TC07	Q8TC07 TBC15_HUMAN TBC1 domain family member 15 OS=Homo sapiens GN=TBC1D15 PE=1 SV=2	1	1	0	0	0	0	1570200
Q8TC20	Q8TC20 CAGE1_HUMAN Cancer-associated gene 1 protein OS=Homo sapiens GN=CAGE1 PE=1 SV=2	1	2	0	494009	0	0	464215
Q8TC41	Q8TC41 RN217_HUMAN Probable E3 ubiquitin-protein ligase RNF217 OS=Homo sapiens GN=RNF217 PE=2 SV=4	1	1	0	0	0	781952	0
Q8TC59	Q8TC59 PIWL2_HUMAN Piwi-like protein 2 OS=Homo sapiens GN=PIWIL2 PE=1 SV=1	1	1	0	903452	0	0	0
Q8TC90	Q8TC90 CCER1_HUMAN Coiled-coil domain-containing glutamate-rich protein 1 OS=Homo sapiens GN=CCER1 PE=2 SV=1	1	1	613872	0	0	0	0
Q8TCB6	Q8TCB6 O51E1_HUMAN Olfactory receptor 51E1 OS=Homo sapiens GN=OR51E1 PE=1 SV=1	1	1	464610	960188	0	787438	1402660
Q8TCB7	Q8TCB7 METL6_HUMAN Methyltransferase-like protein 6 OS=Homo sapiens GN=METTL6 PE=2 SV=2	1	1	0	0	66984.4	0	0
Q8TCC7	Q8TCC7 S22A8_HUMAN Solute carrier family 22 member 8 OS=Homo sapiens GN=SLC22A8 PE=1 SV=1	1	1	0	0	0	583236	0
Q8TCG2	Q8TCG2 P4K2B_HUMAN Phosphatidylinositol 4-kinase type 2-beta OS=Homo sapiens GN=PI4K2B PE=1 SV=1	1	1	746325	0	0	0	0
Q8TCS8	Q8TCS8 PNPT1_HUMAN Polyribonucleotide nucleotidyltransferase 1, mitochondrial OS=Homo sapiens GN=PNPT1 PE=1 SV=2	1	1	1503490	0	0	0	0
Q8TCT9	Q8TCT9 HM13_HUMAN Minor histocompatibility antigen H13 OS=Homo sapiens GN=HM13 PE=1 SV=1	1	1	303093	0	0	249901	1976890
Q8TCU4	Q8TCU4 ALMS1_HUMAN Alstrom syndrome protein 1 OS=Homo sapiens GN=ALMS1 PE=1 SV=3	1	4	428096	68793.8	522530	0	0
Q8TCU6	Q8TCU6 PREX1_HUMAN Phosphatidylinositol 3,4,5-trisphosphate-dependent Rac exchanger 1 protein OS=Homo sapiens GN=PREX1 PE=1 SV=3	1	1	0	0	94123.9	0	0
Q8TCV5	Q8TCV5 WFDC5_HUMAN WAP four-disulfide core domain protein 5 OS=Homo sapiens GN=WFDC5 PE=2 SV=1	1	1	0	4128190	1922610	1329463	0
Q8TD10	Q8TD10 MIPO1_HUMAN Mirror-image polydactyly gene 1 protein OS=Homo sapiens GN=MIPOL1 PE=2 SV=1	1	1	0	0	0	0	373596
Q8TD26	Q8TD26 CHD6_HUMAN Chromodomain-helicase-DNA-binding protein 6 OS=Homo sapiens GN=CHD6 PE=1 SV=4	1	2	193048	756165	468771	0	0
Q8TD43	Q8TD43 TRPM4_HUMAN Transient receptor potential cation channel subfamily M member 4 OS=Homo sapiens GN=TRPM4 PE=1 SV=1	1	1	740816	0	0	0	0
Q8TD84	Q8TD84 DSCL1_HUMAN Down syndrome cell adhesion molecule-like protein 1 OS=Homo sapiens GN=DSCAML1 PE=1 SV=2	1	1	0	1237290	0	1289590	0
Q8TD90	Q8TD90 MAGE2_HUMAN Melanoma-associated antigen E2 OS=Homo sapiens GN=MAGEE2 PE=2 SV=1	1	1	65207.5	86893.4	250142	115044	0
Q8TDD1	Q8TDD1 DDX54_HUMAN ATP-dependent RNA helicase DDX54 OS=Homo sapiens GN=DDX54 PE=1 SV=2	1	1	318584	0	185098	0	0
Q8TDJ6	Q8TDJ6 DMXL2_HUMAN DmX-like protein 2 OS=Homo sapiens GN=DMXL2 PE=1 SV=2	1	1	0	0	540314	0	0
Q8TDN1	Q8TDN1 KCNG4_HUMAN Potassium voltage-gated channel subfamily G member 4 OS=Homo sapiens GN=KCNG4 PE=2 SV=1	1	1	88708.6	0	135945	0	0
Q8TDN4	Q8TDN4 CABL1_HUMAN CDK5 and ABL1 enzyme substrate 1 OS=Homo sapiens GN=CABLES1 PE=1 SV=2	1	1	0	838346	0	0	0
Q8TDW5	Q8TDW5 SYTL5_HUMAN Synaptotagmin-like protein 5 OS=Homo sapiens GN=SYTL5 PE=1 SV=1	1	1	0	1376840	1146880	0	1896690
Q8TDX9	Q8TDX9 PK1L1_HUMAN Polycystic kidney disease protein 1-like 1 OS=Homo sapiens GN=PKD1L1 PE=1 SV=1	1	1	0	0	0	0	2235890
Q8TE58	Q8TE58 ATS15_HUMAN A disintegrin and metalloproteinase with thrombospondin motifs 15 OS=Homo sapiens GN=ADAMTS15 PE=2 SV=1	1	1	0	152387	185491	55558.5	443714
Q8TE68	Q8TE68 ES8L1_HUMAN Epidermal growth factor receptor kinase substrate 8-like protein 1 OS=Homo sapiens GN=EPS8L1 PE=1 SV=3	1	1	0	0	0	657424	0
Q8TE73	Q8TE73 DYH5_HUMAN Dynein heavy chain 5, axonemal OS=Homo sapiens GN=DNAH5 PE=1 SV=3	1	1	0	0	399723	0	124208
Q8TE96	Q8TE96 DQX1_HUMAN ATP-dependent RNA helicase DQX1 OS=Homo sapiens GN=DQX1 PE=2 SV=2	1	1	436233	0	2010644	119841	0
Q8TED9	Q8TED9 AF1L1_HUMAN Actin filament-associated protein 1-like 1 OS=Homo sapiens GN=AFAP1L1 PE=1 SV=2	1	1	0	0	0	240121	0
Q8TEL6	Q8TEL6 TP4AP_HUMAN Short transient receptor potential channel 4-associated protein OS=Homo sapiens GN=TRPC4AP PE=1 SV=2	1	1	0	0	0	0	242847
Q8TEU7	Q8TEU7 RPGF6_HUMAN Rap guanine nucleotide exchange factor 6 OS=Homo sapiens GN=RAPGEF6 PE=1 SV=2	1	1	0	420870	0	0	0
Q8TEV9	Q8TEV9 SMCR8_HUMAN Smith-Magenis syndrome chromosomal region candidate gene 8 protein OS=Homo sapiens GN=SMCR8 PE=1 SV=2	1	1	0	0	0	0	2357650
Q8TEW8	Q8TEW8 PAR3L_HUMAN Partitioning defective 3 homolog B OS=Homo sapiens GN=PARD3B PE=1 SV=2	1	1	14307.7	302259	120095	46166.9	140254
Q8TF32	Q8TF32 ZN431_HUMAN Zinc finger protein 431 OS=Homo sapiens GN=ZNF431 PE=2 SV=2	1	1	0	0	0	31914.1	193912
Q8TF47	Q8TF47 ZFP90_HUMAN Zinc finger protein 90 homolog OS=Homo sapiens GN=ZFP90 PE=1 SV=2	1	1	0	0	0	780009	2564922
Q8TF61	Q8TF61 FBX41_HUMAN F-box only protein 41 OS=Homo sapiens GN=FBXO41 PE=2 SV=5	1	1	0	0	3058600	0	0
Q8TF62	Q8TF62 AT8B4_HUMAN Probable phospholipid-transporting ATPase IM OS=Homo sapiens GN=ATP8B4 PE=1 SV=3	1	2	0	0	121674	97267	647429
Q8TF68	Q8TF68 ZN384_HUMAN Zinc finger protein 384 OS=Homo sapiens GN=ZNF384 PE=1 SV=2	1	1	0	432003	0	0	0
Q8TF71	Q8TF71 MOT10_HUMAN Monocarboxylate transporter 10 OS=Homo sapiens GN=SLC16A10 PE=1 SV=1	1	1	0	0	0	0	1843750
Q8TF72	Q8TF72 SHRM3_HUMAN Protein Shroom3 OS=Homo sapiens GN=SHROOM3 PE=1 SV=2	1	1	0	1654710	294483	376460	0
Q8WTS1	Q8WTS1 ABHD5_HUMAN 1-acylglycerol-3-phosphate O-acyltransferase ABHD5 OS=Homo sapiens GN=ABHD5 PE=1 SV=1	1	1	0	438282	0	195066	501615
Q8WTW3	Q8WTW3 COG1_HUMAN Conserved oligomeric Golgi complex subunit 1 OS=Homo sapiens GN=COG1 PE=1 SV=1	1	1	879174	0	0	0	0
Q8WU08	Q8WU08 ST32A_HUMAN Serine/threonine-protein kinase 32A OS=Homo sapiens GN=STK32A PE=1 SV=2	1	1	560084	385882	182163	183571	189072
Q8WU10	Q8WU10 PYRD1_HUMAN Pyridine nucleotide-disulfide oxidoreductase domain-containing protein 1 OS=Homo sapiens GN=PYROXD1 PE=1 SV=1	1	1	0	1616800	0	0	0
Q8WUA7	Q8WUA7 TB22A_HUMAN TBC1 domain family member 22A OS=Homo sapiens GN=TBC1D22A PE=1 SV=2	1	1	0	0	447436	0	0
Q8WUF5	Q8WUF5 IASPP_HUMAN RelA-associated inhibitor OS=Homo sapiens GN=PPP1R13L PE=1 SV=4	1	1	0	3043540	0	0	0
Q8WUJ0	Q8WUJ0 STYX_HUMAN Serine/threonine/tyrosine-interacting protein OS=Homo sapiens GN=STYX PE=1 SV=1	1	1	0	0	134705	353715	412342
Q8WUY3	Q8WUY3 PRUN2_HUMAN Protein prune homolog 2 OS=Homo sapiens GN=PRUNE2 PE=1 SV=3	1	1	0	0	1511356	0	0
Q8WVB6	Q8WVB6 CTF18_HUMAN Chromosome transmission fidelity protein 18 homolog OS=Homo sapiens GN=CHTF18 PE=1 SV=1	1	1	150799	0	98988.2	0	55523.2
Q8WVC0	Q8WVC0 LEO1_HUMAN RNA polymerase-associated protein LEO1 OS=Homo sapiens GN=LEO1 PE=1 SV=1	1	1	0	0	220185	0	408293
Q8WVF2	Q8WVF2 UCMA_HUMAN Unique cartilage matrix-associated protein OS=Homo sapiens GN=UCMA PE=2 SV=2	1	1	193087	360201	361012	624277	103508
Q8WVM0	Q8WVM0 TFB1M_HUMAN Dimethyladenosine transferase 1, mitochondrial OS=Homo sapiens GN=TFB1M PE=1 SV=1	1	1	47013.6	121925	116829	242641	0
Q8WVM7	Q8WVM7 STAG1_HUMAN Cohesin subunit SA-1 OS=Homo sapiens GN=STAG1 PE=1 SV=3	1	1	0	0	997527	0	0
Q8WVR3	Q8WVR3 CG043_HUMAN Uncharacterized protein C7orf43 OS=Homo sapiens GN=C7orf43 PE=1 SV=2	1	1	0	0	0	145847	0
Q8WVS4	Q8WVS4 WDR60_HUMAN WD repeat-containing protein 60 OS=Homo sapiens GN=WDR60 PE=1 SV=3	1	2	0	0	123601	537823	0
Q8WVV4	Q8WVV4 POF1B_HUMAN Protein POF1B OS=Homo sapiens GN=POF1B PE=1 SV=3	1	1	0	0	0	0	4040400
Q8WVV9	Q8WVV9 HNRLL_HUMAN Heterogeneous nuclear ribonucleoprotein L-like OS=Homo sapiens GN=HNRNPLL PE=1 SV=1	1	1	0	0	2221410	0	0
Q8WVX9	Q8WVX9 FACR1_HUMAN Fatty acyl-CoA reductase 1 OS=Homo sapiens GN=FAR1 PE=1 SV=1	1	1	376228	0	0	0	0
Q8WWH5	Q8WWH5 TRUB1_HUMAN Probable tRNA pseudouridine synthase 1 OS=Homo sapiens GN=TRUB1 PE=1 SV=1	1	1	0	0	312667	1507680	0
Q8WWM7	Q8WWM7 ATX2L_HUMAN Ataxin-2-like protein OS=Homo sapiens GN=ATXN2L PE=1 SV=2	1	2	0	0	0	361035	0
Q8WWQ0	Q8WWQ0 PHIP_HUMAN PH-interacting protein OS=Homo sapiens GN=PHIP PE=1 SV=2	1	1	0	0	0	0	2127274
Q8WWQ2	Q8WWQ2 HPSE2_HUMAN Inactive heparanase-2 OS=Homo sapiens GN=HPSE2 PE=1 SV=3	1	1	277282	0	0	143365	0
Q8WWZ8	Q8WWZ8 OIT3_HUMAN Oncoprotein-induced transcript 3 protein OS=Homo sapiens GN=OIT3 PE=1 SV=2	1	1	581951	0	0	0	0
Q8WXD0	Q8WXD0 RXFP2_HUMAN Relaxin receptor 2 OS=Homo sapiens GN=RXFP2 PE=1 SV=1	1	1	1048130	0	458814	881436	352637
Q8WXE0	Q8WXE0 CSKI2_HUMAN Caskin-2 OS=Homo sapiens GN=CASKIN2 PE=1 SV=2	1	1	359443	2508948	520943	584198	1055791
Q8WXF1	Q8WXF1 PSPC1_HUMAN Paraspeckle component 1 OS=Homo sapiens GN=PSPC1 PE=1 SV=1	1	1	0	558633	263329	0	0
Q8WXG6	Q8WXG6 MADD_HUMAN MAP kinase-activating death domain protein OS=Homo sapiens GN=MADD PE=1 SV=2	1	1	1020790	1425290	0	4689200	0
Q8WXG9	Q8WXG9 GPR98_HUMAN G-protein coupled receptor 98 OS=Homo sapiens GN=GPR98 PE=1 SV=2	1	1	748534	0	0	927134	0
Q8WXH0	Q8WXH0 SYNE2_HUMAN Nesprin-2 OS=Homo sapiens GN=SYNE2 PE=1 SV=3	1	4	1.01129e+06	1.34646e+06	188572	2131961	0
Q8WXI7	Q8WXI7 MUC16_HUMAN Mucin-16 OS=Homo sapiens GN=MUC16 PE=1 SV=2	1	5	115295	553521	196062	205660	430877
Q8WXR4	Q8WXR4 MYO3B_HUMAN Myosin-IIIb OS=Homo sapiens GN=MYO3B PE=2 SV=4	1	2	0	0	0	679136	203266
Q8WXS8	Q8WXS8 ATS14_HUMAN A disintegrin and metalloproteinase with thrombospondin motifs 14 OS=Homo sapiens GN=ADAMTS14 PE=2 SV=2	1	1	448202	5432850	9358620	6811120	367525
Q8WY91	Q8WY91 THAP4_HUMAN THAP domain-containing protein 4 OS=Homo sapiens GN=THAP4 PE=1 SV=2	1	1	0	0	3026170	0	0
Q8WYK1	Q8WYK1 CNTP5_HUMAN Contactin-associated protein-like 5 OS=Homo sapiens GN=CNTNAP5 PE=2 SV=1	1	1	0	0	0	0	1322955
Q8WYP3	Q8WYP3 RIN2_HUMAN Ras and Rab interactor 2 OS=Homo sapiens GN=RIN2 PE=1 SV=1	1	1	0	217206	0	0	0
Q8WYQ5	Q8WYQ5 DGCR8_HUMAN Microprocessor complex subunit DGCR8 OS=Homo sapiens GN=DGCR8 PE=1 SV=1	1	1	0	0	0	1847840	0
Q8WZ42	Q8WZ42 TITIN_HUMAN Titin OS=Homo sapiens GN=TTN PE=1 SV=4	1	12	413806	1.62646e+06	133191	99585.6	353024
Q8WZ64	Q8WZ64 ARAP2_HUMAN Arf-GAP with Rho-GAP domain, ANK repeat and PH domain-containing protein 2 OS=Homo sapiens GN=ARAP2 PE=1 SV=3	1	1	0	0	465322	0	0
Q8WZ74	Q8WZ74 CTTB2_HUMAN Cortactin-binding protein 2 OS=Homo sapiens GN=CTTNBP2 PE=1 SV=1	1	1	0	555359	0	0	0
Q8WZ82	Q8WZ82 OVCA2_HUMAN Ovarian cancer-associated gene 2 protein OS=Homo sapiens GN=OVCA2 PE=1 SV=1	1	1	0	0	504750	250976	0
Q8WZA1	Q8WZA1 PMGT1_HUMAN Protein O-linked-mannose beta-1,2-N-acetylglucosaminyltransferase 1 OS=Homo sapiens GN=POMGNT1 PE=1 SV=2	1	1	0	172198	0	0	0
Q8WZA2	Q8WZA2 RPGF4_HUMAN Rap guanine nucleotide exchange factor 4 OS=Homo sapiens GN=RAPGEF4 PE=1 SV=1	1	1	0	0	1044580	0	0
Q8WZA9	Q8WZA9 IRGQ_HUMAN Immunity-related GTPase family Q protein OS=Homo sapiens GN=IRGQ PE=1 SV=1	1	1	0	0	1243047	0	0
Q92502	Q92502 STAR8_HUMAN StAR-related lipid transfer protein 8 OS=Homo sapiens GN=STARD8 PE=1 SV=2	1	1	501623	0	0	0	0
Q92529	Q92529 SHC3_HUMAN SHC-transforming protein 3 OS=Homo sapiens GN=SHC3 PE=1 SV=1	1	1	1722450	0	0	0	0
Q92537	Q92537 SUSD6_HUMAN Sushi domain-containing protein 6 OS=Homo sapiens GN=SUSD6 PE=2 SV=1	1	1	0	0	0	1127880	0
Q92538	Q92538 GBF1_HUMAN Golgi-specific brefeldin A-resistance guanine nucleotide exchange factor 1 OS=Homo sapiens GN=GBF1 PE=1 SV=2	1	1	3374801	0	0	0	0
Q92539	Q92539 LPIN2_HUMAN Phosphatidate phosphatase LPIN2 OS=Homo sapiens GN=LPIN2 PE=1 SV=1	1	1	0	538471	0	0	276260
Q92543	Q92543 SNX19_HUMAN Sorting nexin-19 OS=Homo sapiens GN=SNX19 PE=1 SV=2	1	1	117751	0	0	0	0
Q92546	Q92546 RGP1_HUMAN RAB6A-GEF complex partner protein 2 OS=Homo sapiens GN=RGP1 PE=1 SV=1	1	1	0	294232	486307	0	0
Q92551	Q92551 IP6K1_HUMAN Inositol hexakisphosphate kinase 1 OS=Homo sapiens GN=IP6K1 PE=1 SV=3	1	1	314422	884156	998412	2000850	0
Q92552	Q92552 RT27_HUMAN 28S ribosomal protein S27, mitochondrial OS=Homo sapiens GN=MRPS27 PE=1 SV=3	1	1	0	77411.9	0	0	0
Q92560	Q92560 BAP1_HUMAN Ubiquitin carboxyl-terminal hydrolase BAP1 OS=Homo sapiens GN=BAP1 PE=1 SV=2	1	1	0	0	55340.8	0	0
Q92562	Q92562 FIG4_HUMAN Polyphosphoinositide phosphatase OS=Homo sapiens GN=FIG4 PE=1 SV=1	1	1	1329630	0	190001	0	0
Q92563	Q92563 TICN2_HUMAN Testican-2 OS=Homo sapiens GN=SPOCK2 PE=1 SV=1	1	1	633082	1058790	306305	1726730	1729230
Q92565	Q92565 RPGF5_HUMAN Rap guanine nucleotide exchange factor 5 OS=Homo sapiens GN=RAPGEF5 PE=1 SV=1	1	1	0	521999	0	0	0
Q92569	Q92569 P55G_HUMAN Phosphatidylinositol 3-kinase regulatory subunit gamma OS=Homo sapiens GN=PIK3R3 PE=1 SV=2	1	2	167685	0	0	0	217587
Q92574	Q92574 TSC1_HUMAN Hamartin OS=Homo sapiens GN=TSC1 PE=1 SV=2	1	1	0	469888	0	0	0
Q92575	Q92575 UBXN4_HUMAN UBX domain-containing protein 4 OS=Homo sapiens GN=UBXN4 PE=1 SV=2	1	1	0	39807.9	307648	0	0
Q92583	Q92583 CCL17_HUMAN C-C motif chemokine 17 OS=Homo sapiens GN=CCL17 PE=1 SV=1	1	1	0	257024	0	0	0
Q92610	Q92610 ZN592_HUMAN Zinc finger protein 592 OS=Homo sapiens GN=ZNF592 PE=1 SV=2	1	2	287558	443825	2312643	413724	513492
Q92613	Q92613 JADE3_HUMAN Protein Jade-3 OS=Homo sapiens GN=JADE3 PE=1 SV=1	1	2	895197	1589064	3656528	628677	911392
Q92614	Q92614 MY18A_HUMAN Unconventional myosin-XVIIIa OS=Homo sapiens GN=MYO18A PE=1 SV=3	1	1	0	370636	0	0	857495
Q92615	Q92615 LAR4B_HUMAN La-related protein 4B OS=Homo sapiens GN=LARP4B PE=1 SV=3	1	1	0	238733	0	0	0
Q92616	Q92616 GCN1L_HUMAN Translational activator GCN1 OS=Homo sapiens GN=GCN1L1 PE=1 SV=6	1	1	675621	0	0	0	0
Q92618	Q92618 ZN516_HUMAN Zinc finger protein 516 OS=Homo sapiens GN=ZNF516 PE=1 SV=1	1	2	81465.6	92508.8	0	93649.7	162454
Q92620	Q92620 PRP16_HUMAN Pre-mRNA-splicing factor ATP-dependent RNA helicase PRP16 OS=Homo sapiens GN=DHX38 PE=1 SV=2	1	1	63231.1	36168.9	40314.7	81921.4	0
Q92622	Q92622 RUBIC_HUMAN Run domain Beclin-1 interacting and cysteine-rich containing protein OS=Homo sapiens GN=KIAA0226 PE=1 SV=4	1	1	362952	0	0	334012	0
Q92628	Q92628 K0232_HUMAN Uncharacterized protein KIAA0232 OS=Homo sapiens GN=KIAA0232 PE=1 SV=5	1	1	0	0	0	1091270	0
Q92664	Q92664 TF3A_HUMAN Transcription factor IIIA OS=Homo sapiens GN=GTF3A PE=1 SV=3	1	1	896919	0	0	588363	0
Q92670	Q92670 ZN75C_HUMAN Putative zinc finger protein 75C OS=Homo sapiens GN=ZNF75CP PE=5 SV=2	1	1	0	0	72399.7	0	304436
Q92681	Q92681 RSCA1_HUMAN Regulatory solute carrier protein family 1 member 1 OS=Homo sapiens GN=RSC1A1 PE=2 SV=1	1	1	397422	0	0	0	0
Q92733	Q92733 PRCC_HUMAN Proline-rich protein PRCC OS=Homo sapiens GN=PRCC PE=1 SV=1	1	1	93929.3	282483	0	0	0
Q92736	Q92736 RYR2_HUMAN Ryanodine receptor 2 OS=Homo sapiens GN=RYR2 PE=1 SV=3	1	4	1178550	313310	558796	243775	0
Q92752	Q92752 TENR_HUMAN Tenascin-R OS=Homo sapiens GN=TNR PE=1 SV=3	1	1	40892.1	392531	1297517	0	0
Q92759	Q92759 TF2H4_HUMAN General transcription factor IIH subunit 4 OS=Homo sapiens GN=GTF2H4 PE=2 SV=1	1	1	0	0	250573	0	0
Q92764	Q92764 KRT35_HUMAN Keratin, type I cuticular Ha5 OS=Homo sapiens GN=KRT35 PE=2 SV=5	1	2	1510680	0	0	0	1003860
Q92766	Q92766 RREB1_HUMAN Ras-responsive element-binding protein 1 OS=Homo sapiens GN=RREB1 PE=1 SV=3	1	2	0	1670363	0	1163539968	0
Q92782	Q92782 DPF1_HUMAN Zinc finger protein neuro-d4 OS=Homo sapiens GN=DPF1 PE=2 SV=2	1	1	270370	0	466401	320227	0
Q92794	Q92794 KAT6A_HUMAN Histone acetyltransferase KAT6A OS=Homo sapiens GN=KAT6A PE=1 SV=2	1	1	0	0	0	311998	559587
Q92797	Q92797 SYMPK_HUMAN Symplekin OS=Homo sapiens GN=SYMPK PE=1 SV=2	1	1	0	0	132083	250630	970033
Q92804	Q92804 RBP56_HUMAN TATA-binding protein-associated factor 2N OS=Homo sapiens GN=TAF15 PE=1 SV=1	1	2	73311.2	456687	1705354	241702	567026
Q92831	Q92831 KAT2B_HUMAN Histone acetyltransferase KAT2B OS=Homo sapiens GN=KAT2B PE=1 SV=3	1	1	0	339341	0	0	0
Q92839	Q92839 HYAS1_HUMAN Hyaluronan synthase 1 OS=Homo sapiens GN=HAS1 PE=1 SV=2	1	1	125256	0	143606	86342.3	275233
Q92845	Q92845 KIFA3_HUMAN Kinesin-associated protein 3 OS=Homo sapiens GN=KIFAP3 PE=1 SV=2	1	1	765960	0	0	0	0
Q92859	Q92859 NEO1_HUMAN Neogenin OS=Homo sapiens GN=NEO1 PE=1 SV=2	1	2	5202980	0	1220209	0	2515140
Q92887	Q92887 MRP2_HUMAN Canalicular multispecific organic anion transporter 1 OS=Homo sapiens GN=ABCC2 PE=1 SV=3	1	1	0	0	0	0	1135490
Q92889	Q92889 XPF_HUMAN DNA repair endonuclease XPF OS=Homo sapiens GN=ERCC4 PE=1 SV=3	1	1	981824	308568	1022930	0	0
Q92890	Q92890 UFD1_HUMAN Ubiquitin fusion degradation protein 1 homolog OS=Homo sapiens GN=UFD1L PE=1 SV=3	1	1	90481.7	134159	0	0	0
Q92896	Q92896 GSLG1_HUMAN Golgi apparatus protein 1 OS=Homo sapiens GN=GLG1 PE=1 SV=2	1	1	151860	219249	512388	242975	210315
Q92904	Q92904 DAZL_HUMAN Deleted in azoospermia-like OS=Homo sapiens GN=DAZL PE=1 SV=1	1	1	1530789	0	0	0	0
Q92911	Q92911 SC5A5_HUMAN Sodium/iodide cotransporter OS=Homo sapiens GN=SLC5A5 PE=1 SV=1	1	1	0	1178855	926945	778155	0
Q92913	Q92913 FGF13_HUMAN Fibroblast growth factor 13 OS=Homo sapiens GN=FGF13 PE=1 SV=1	1	1	0	296583	0	117837	0
Q92925	Q92925 SMRD2_HUMAN SWI/SNF-related matrix-associated actin-dependent regulator of chromatin subfamily D member 2 OS=Homo sapiens GN=SMARCD2 PE=1 SV=3	1	1	0	0	0	154867	0
Q92947	Q92947 GCDH_HUMAN Glutaryl-CoA dehydrogenase, mitochondrial OS=Homo sapiens GN=GCDH PE=1 SV=1	1	1	0	0	566131	573900	0
Q92954	Q92954 PRG4_HUMAN Proteoglycan 4 OS=Homo sapiens GN=PRG4 PE=1 SV=2	1	2	132963	277646	310299	181968	0
Q92993	Q92993 KAT5_HUMAN Histone acetyltransferase KAT5 OS=Homo sapiens GN=KAT5 PE=1 SV=2	1	1	0	0	564337	1761620	975069
Q92994	Q92994 TF3B_HUMAN Transcription factor IIIB 90 kDa subunit OS=Homo sapiens GN=BRF1 PE=1 SV=1	1	2	0	79773.3	0	950588	275664
Q93008	Q93008 USP9X_HUMAN Probable ubiquitin carboxyl-terminal hydrolase FAF-X OS=Homo sapiens GN=USP9X PE=1 SV=3	1	2	54389.3	0	0	1119740	0
Q93009	Q93009 UBP7_HUMAN Ubiquitin carboxyl-terminal hydrolase 7 OS=Homo sapiens GN=USP7 PE=1 SV=2	1	1	685039	0	0	0	0
Q93073	Q93073 SBP2L_HUMAN Selenocysteine insertion sequence-binding protein 2-like OS=Homo sapiens GN=SECISBP2L PE=1 SV=3	1	1	0	0	0	502270	1188608
Q93074	Q93074 MED12_HUMAN Mediator of RNA polymerase II transcription subunit 12 OS=Homo sapiens GN=MED12 PE=1 SV=4	1	1	513579	0	0	0	0
Q93075	Q93075 TATD2_HUMAN Putative deoxyribonuclease TATDN2 OS=Homo sapiens GN=TATDN2 PE=2 SV=2	1	2	1078300	906777	1035700	3583915	1043611
Q93086	Q93086 P2RX5_HUMAN P2X purinoceptor 5 OS=Homo sapiens GN=P2RX5 PE=2 SV=4	1	1	0	0	0	0	356703
Q93100	Q93100 KPBB_HUMAN Phosphorylase b kinase regulatory subunit beta OS=Homo sapiens GN=PHKB PE=1 SV=3	1	1	239934	0	0	0	0
Q969G3	Q969G3 SMCE1_HUMAN SWI/SNF-related matrix-associated actin-dependent regulator of chromatin subfamily E member 1 OS=Homo sapiens GN=SMARCE1 PE=1 SV=2	1	1	0	0	0	1936100	0
Q969K7	Q969K7 TMM54_HUMAN Transmembrane protein 54 OS=Homo sapiens GN=TMEM54 PE=2 SV=1	1	1	0	0	0	268160	0
Q969T9	Q969T9 WBP2_HUMAN WW domain-binding protein 2 OS=Homo sapiens GN=WBP2 PE=1 SV=1	1	1	0	0	0	583673	0
Q96A23	Q96A23 CPNE4_HUMAN Copine-4 OS=Homo sapiens GN=CPNE4 PE=2 SV=1	1	1	0	0	1340059	0	0
Q96A70	Q96A70 AZIN2_HUMAN Antizyme inhibitor 2 OS=Homo sapiens GN=AZIN2 PE=1 SV=1	1	1	0	0	0	161852	0
Q96A84	Q96A84 EMID1_HUMAN EMI domain-containing protein 1 OS=Homo sapiens GN=EMID1 PE=2 SV=1	1	1	0	0	168179	0	263495
Q96AB6	Q96AB6 NTAN1_HUMAN Protein N-terminal asparagine amidohydrolase OS=Homo sapiens GN=NTAN1 PE=1 SV=3	1	1	0	0	1186550	0	0
Q96AC1	Q96AC1 FERM2_HUMAN Fermitin family homolog 2 OS=Homo sapiens GN=FERMT2 PE=1 SV=1	1	1	0	0	0	509841	0
Q96AG4	Q96AG4 LRC59_HUMAN Leucine-rich repeat-containing protein 59 OS=Homo sapiens GN=LRRC59 PE=1 SV=1	1	1	0	0	0	119837	0
Q96AP4	Q96AP4 ZUFSP_HUMAN Zinc finger with UFM1-specific peptidase domain protein OS=Homo sapiens GN=ZUFSP PE=1 SV=1	1	1	206135	0	297186	285772	0
Q96AQ8	Q96AQ8 MCUR1_HUMAN Mitochondrial calcium uniporter regulator 1 OS=Homo sapiens GN=MCUR1 PE=1 SV=1	1	1	0	0	0	0	326506
Q96AY2	Q96AY2 EME1_HUMAN Crossover junction endonuclease EME1 OS=Homo sapiens GN=EME1 PE=1 SV=2	1	1	0	0	141292	0	309869
Q96AY3	Q96AY3 FKB10_HUMAN Peptidyl-prolyl cis-trans isomerase FKBP10 OS=Homo sapiens GN=FKBP10 PE=1 SV=1	1	1	0	1042250	0	0	1860550
Q96AY4	Q96AY4 TTC28_HUMAN Tetratricopeptide repeat protein 28 OS=Homo sapiens GN=TTC28 PE=1 SV=4	1	2	1491970	914874	0	1983968	2344218
Q96AZ6	Q96AZ6 ISG20_HUMAN Interferon-stimulated gene 20 kDa protein OS=Homo sapiens GN=ISG20 PE=1 SV=2	1	1	0	932413	0	0	0
Q96B01	Q96B01 R51A1_HUMAN RAD51-associated protein 1 OS=Homo sapiens GN=RAD51AP1 PE=1 SV=1	1	1	540255	0	667038	811302	914660
Q96BA8	Q96BA8 CR3L1_HUMAN Cyclic AMP-responsive element-binding protein 3-like protein 1 OS=Homo sapiens GN=CREB3L1 PE=1 SV=1	1	1	0	0	1068672	0	0
Q96BD5	Q96BD5 PF21A_HUMAN PHD finger protein 21A OS=Homo sapiens GN=PHF21A PE=1 SV=1	1	1	0	0	149287	263097	0
Q96BJ8	Q96BJ8 ELMO3_HUMAN Engulfment and cell motility protein 3 OS=Homo sapiens GN=ELMO3 PE=2 SV=3	1	1	0	1354590	0	274436	0
Q96BK5	Q96BK5 PINX1_HUMAN PIN2/TERF1-interacting telomerase inhibitor 1 OS=Homo sapiens GN=PINX1 PE=1 SV=2	1	1	0	0	0	0	705105
Q96BN2	Q96BN2 TADA1_HUMAN Transcriptional adapter 1 OS=Homo sapiens GN=TADA1 PE=1 SV=1	1	1	0	0	0	767208	0
Q96BQ5	Q96BQ5 CC127_HUMAN Coiled-coil domain-containing protein 127 OS=Homo sapiens GN=CCDC127 PE=1 SV=1	1	1	0	66443.1	92079.1	268233	318914
Q96BR9	Q96BR9 ZBT8A_HUMAN Zinc finger and BTB domain-containing protein 8A OS=Homo sapiens GN=ZBTB8A PE=1 SV=2	1	1	219033	1312070	0	0	0
Q96BT3	Q96BT3 CENPT_HUMAN Centromere protein T OS=Homo sapiens GN=CENPT PE=1 SV=2	1	1	0	0	0	986163	0
Q96BY6	Q96BY6 DOC10_HUMAN Dedicator of cytokinesis protein 10 OS=Homo sapiens GN=DOCK10 PE=1 SV=3	1	1	0	0	0	1847490	0
Q96BY7	Q96BY7 ATG2B_HUMAN Autophagy-related protein 2 homolog B OS=Homo sapiens GN=ATG2B PE=1 SV=5	1	1	3584700	0	0	0	0
Q96C01	Q96C01 F136A_HUMAN Protein FAM136A OS=Homo sapiens GN=FAM136A PE=1 SV=1	1	1	0	176999	156951	187958	282277
Q96C11	Q96C11 FGGY_HUMAN FGGY carbohydrate kinase domain-containing protein OS=Homo sapiens GN=FGGY PE=1 SV=2	1	1	0	0	0	442769	0
Q96C23	Q96C23 GALM_HUMAN Aldose 1-epimerase OS=Homo sapiens GN=GALM PE=1 SV=1	1	2	183836	330383	289852	511412	490567
Q96C24	Q96C24 SYTL4_HUMAN Synaptotagmin-like protein 4 OS=Homo sapiens GN=SYTL4 PE=1 SV=2	1	1	0	0	252760	0	0
Q96C28	Q96C28 ZN707_HUMAN Zinc finger protein 707 OS=Homo sapiens GN=ZNF707 PE=2 SV=2	1	1	0	3076830	2412080	0	3466510
Q96C90	Q96C90 PP14B_HUMAN Protein phosphatase 1 regulatory subunit 14B OS=Homo sapiens GN=PPP1R14B PE=1 SV=3	1	1	0	405789	0	0	0
Q96CM8	Q96CM8 ACSF2_HUMAN Acyl-CoA synthetase family member 2, mitochondrial OS=Homo sapiens GN=ACSF2 PE=1 SV=2	1	1	0	0	1148210	0	0
Q96CW5	Q96CW5 GCP3_HUMAN Gamma-tubulin complex component 3 OS=Homo sapiens GN=TUBGCP3 PE=1 SV=2	1	1	1050220	0	0	0	0
Q96D46	Q96D46 NMD3_HUMAN 60S ribosomal export protein NMD3 OS=Homo sapiens GN=NMD3 PE=1 SV=1	1	1	1069160	0	0	0	0
Q96D70	Q96D70 R3HD4_HUMAN R3H domain-containing protein 4 OS=Homo sapiens GN=R3HDM4 PE=1 SV=3	1	1	78756.3	0	0	193001	1134460
Q96D71	Q96D71 REPS1_HUMAN RalBP1-associated Eps domain-containing protein 1 OS=Homo sapiens GN=REPS1 PE=1 SV=3	1	1	0	678378	0	0	0
Q96DA2	Q96DA2 RB39B_HUMAN Ras-related protein Rab-39B OS=Homo sapiens GN=RAB39B PE=1 SV=1	1	1	2420850	0	0	2897300	3128730
Q96DB2	Q96DB2 HDA11_HUMAN Histone deacetylase 11 OS=Homo sapiens GN=HDAC11 PE=1 SV=1	1	1	0	1183850	0	0	0
Q96DD0	Q96DD0 LRC39_HUMAN Leucine-rich repeat-containing protein 39 OS=Homo sapiens GN=LRRC39 PE=2 SV=1	1	1	0	0	221606	0	0
Q96DN5	Q96DN5 TBC31_HUMAN TBC1 domain family member 31 OS=Homo sapiens GN=TBC1D31 PE=2 SV=2	1	1	0	540481	211169	424834	571894
Q96DR7	Q96DR7 ARHGQ_HUMAN Rho guanine nucleotide exchange factor 26 OS=Homo sapiens GN=ARHGEF26 PE=1 SV=4	1	1	21664.5	104147	0	0	0
Q96DT5	Q96DT5 DYH11_HUMAN Dynein heavy chain 11, axonemal OS=Homo sapiens GN=DNAH11 PE=1 SV=4	1	1	329321	0	0	2621320	0
Q96DX8	Q96DX8 RTP4_HUMAN Receptor-transporting protein 4 OS=Homo sapiens GN=RTP4 PE=2 SV=3	1	1	0	546447	0	0	0
Q96DY2	Q96DY2 IQCD_HUMAN IQ domain-containing protein D OS=Homo sapiens GN=IQCD PE=2 SV=2	1	1	0	0	0	95898.5	1467930
Q96E52	Q96E52 OMA1_HUMAN Metalloendopeptidase OMA1, mitochondrial OS=Homo sapiens GN=OMA1 PE=1 SV=1	1	1	0	294086	0	306469	0
Q96EF6	Q96EF6 FBX17_HUMAN F-box only protein 17 OS=Homo sapiens GN=FBXO17 PE=1 SV=1	1	1	0	0	790268	0	1017690
Q96EG3	Q96EG3 ZN837_HUMAN Zinc finger protein 837 OS=Homo sapiens GN=ZNF837 PE=2 SV=2	1	1	0	0	0	0	578123
Q96EY5	Q96EY5 MB12A_HUMAN Multivesicular body subunit 12A OS=Homo sapiens GN=MVB12A PE=1 SV=1	1	2	323648	233253	317128	258078	5075561
Q96EY7	Q96EY7 PTCD3_HUMAN Pentatricopeptide repeat domain-containing protein 3, mitochondrial OS=Homo sapiens GN=PTCD3 PE=1 SV=3	1	2	917760	1.76929e+06	270963	0	986176
Q96F05	Q96F05 CK024_HUMAN Uncharacterized protein C11orf24 OS=Homo sapiens GN=C11orf24 PE=2 SV=2	1	1	0	0	2246180	0	0
Q96F07	Q96F07 CYFP2_HUMAN Cytoplasmic FMR1-interacting protein 2 OS=Homo sapiens GN=CYFIP2 PE=1 SV=2	1	1	234926	0	0	0	0
Q96F45	Q96F45 ZN503_HUMAN Zinc finger protein 503 OS=Homo sapiens GN=ZNF503 PE=1 SV=1	1	1	0	603921	829307	0	2299580
Q96F86	Q96F86 EDC3_HUMAN Enhancer of mRNA-decapping protein 3 OS=Homo sapiens GN=EDC3 PE=1 SV=1	1	2	239131	182041	2299090	292917	385326
Q96FA7	Q96FA7 ZB6CL_HUMAN ZBED6 C-terminal-like protein OS=Homo sapiens GN=ZBED6CL PE=2 SV=1	1	2	3720080	0	0	0	118872
Q96FE5	Q96FE5 LIGO1_HUMAN Leucine-rich repeat and immunoglobulin-like domain-containing nogo receptor-interacting protein 1 OS=Homo sapiens GN=LINGO1 PE=1 SV=2	1	1	140034	0	523997	0	0
Q96FL8	Q96FL8 S47A1_HUMAN Multidrug and toxin extrusion protein 1 OS=Homo sapiens GN=SLC47A1 PE=1 SV=1	1	1	741252	0	0	285598	0
Q96FN5	Q96FN5 KIF12_HUMAN Kinesin-like protein KIF12 OS=Homo sapiens GN=KIF12 PE=1 SV=3	1	1	0	2666495	0	0	0
Q96FS4	Q96FS4 SIPA1_HUMAN Signal-induced proliferation-associated protein 1 OS=Homo sapiens GN=SIPA1 PE=1 SV=1	1	1	0	0	573540	713356	0
Q96G21	Q96G21 IMP4_HUMAN U3 small nucleolar ribonucleoprotein protein IMP4 OS=Homo sapiens GN=IMP4 PE=1 SV=1	1	2	2453610	5079210	3624525	3175370	0
Q96G42	Q96G42 KLD7B_HUMAN Kelch domain-containing protein 7B OS=Homo sapiens GN=KLHDC7B PE=2 SV=2	1	1	0	0	0	0	1655321
Q96GE5	Q96GE5 ZN799_HUMAN Zinc finger protein 799 OS=Homo sapiens GN=ZNF799 PE=2 SV=4	1	1	0	524241	399905	762827	0
Q96GM5	Q96GM5 SMRD1_HUMAN SWI/SNF-related matrix-associated actin-dependent regulator of chromatin subfamily D member 1 OS=Homo sapiens GN=SMARCD1 PE=1 SV=2	1	1	556251	0	0	0	0
Q96GM8	Q96GM8 TOE1_HUMAN Target of EGR1 protein 1 OS=Homo sapiens GN=TOE1 PE=1 SV=1	1	1	0	0	0	1272340	0
Q96GX1	Q96GX1 TECT2_HUMAN Tectonic-2 OS=Homo sapiens GN=TCTN2 PE=2 SV=1	1	2	0	1.18522e+06	564926	0	0
Q96GX5	Q96GX5 GWL_HUMAN Serine/threonine-protein kinase greatwall OS=Homo sapiens GN=MASTL PE=1 SV=1	1	1	1402536	229549	1716630	4282290	3002682
Q96HA8	Q96HA8 NTAQ1_HUMAN Protein N-terminal glutamine amidohydrolase OS=Homo sapiens GN=WDYHV1 PE=1 SV=2	1	1	0	15465.7	0	0	0
Q96HC4	Q96HC4 PDLI5_HUMAN PDZ and LIM domain protein 5 OS=Homo sapiens GN=PDLIM5 PE=1 SV=5	1	1	0	0	366898	0	0
Q96HH4	Q96HH4 TM169_HUMAN Transmembrane protein 169 OS=Homo sapiens GN=TMEM169 PE=2 SV=1	1	1	0	0	0	345706	0
Q96HJ3	Q96HJ3 CCD34_HUMAN Coiled-coil domain-containing protein 34 OS=Homo sapiens GN=CCDC34 PE=2 SV=2	1	1	344723	640931	372552	0	1170720
Q96HM7	Q96HM7 PED1B_HUMAN PC-esterase domain-containing protein 1B OS=Homo sapiens GN=PCED1B PE=2 SV=1	1	1	0	0	0	0	1183790
Q96HP0	Q96HP0 DOCK6_HUMAN Dedicator of cytokinesis protein 6 OS=Homo sapiens GN=DOCK6 PE=1 SV=3	1	1	0	440445	905602	0	0
Q96HR3	Q96HR3 MED30_HUMAN Mediator of RNA polymerase II transcription subunit 30 OS=Homo sapiens GN=MED30 PE=1 SV=1	1	1	0	0	0	0	1331050
Q96I25	Q96I25 SPF45_HUMAN Splicing factor 45 OS=Homo sapiens GN=RBM17 PE=1 SV=1	1	1	123661	0	0	0	0
Q96I51	Q96I51 WBS16_HUMAN Williams-Beuren syndrome chromosomal region 16 protein OS=Homo sapiens GN=WBSCR16 PE=1 SV=2	1	1	74807.3	0	0	0	69479.4
Q96IY4	Q96IY4 CBPB2_HUMAN Carboxypeptidase B2 OS=Homo sapiens GN=CPB2 PE=1 SV=2	1	1	2438020	0	3525530	3476620	9484220
Q96IZ6	Q96IZ6 MET2A_HUMAN Methyltransferase-like protein 2A OS=Homo sapiens GN=METTL2A PE=1 SV=5	1	1	0	0	0	509885	0
Q96J02	Q96J02 ITCH_HUMAN E3 ubiquitin-protein ligase Itchy homolog OS=Homo sapiens GN=ITCH PE=1 SV=2	1	1	0	0	2539590	2554410	0
Q96J66	Q96J66 ABCCB_HUMAN ATP-binding cassette sub-family C member 11 OS=Homo sapiens GN=ABCC11 PE=1 SV=1	1	1	0	191783	1063238	0	0
Q96J87	Q96J87 CELF6_HUMAN CUGBP Elav-like family member 6 OS=Homo sapiens GN=CELF6 PE=1 SV=1	1	1	251042	0	0	0	0
Q96J94	Q96J94 PIWL1_HUMAN Piwi-like protein 1 OS=Homo sapiens GN=PIWIL1 PE=1 SV=1	1	1	0	231164	0	0	0
Q96JA4	Q96JA4 M4A14_HUMAN Membrane-spanning 4-domains subfamily A member 14 OS=Homo sapiens GN=MS4A14 PE=2 SV=2	1	1	0	0	309174	0	1814822
Q96JB1	Q96JB1 DYH8_HUMAN Dynein heavy chain 8, axonemal OS=Homo sapiens GN=DNAH8 PE=1 SV=2	1	1	0	0	0	0	394405
Q96JC1	Q96JC1 VPS39_HUMAN Vam6/Vps39-like protein OS=Homo sapiens GN=VPS39 PE=1 SV=2	1	1	1447430	2939650	1290540	1332950	5402641
Q96JD6	Q96JD6 AKCL2_HUMAN 1,5-anhydro-D-fructose reductase OS=Homo sapiens GN=AKR1E2 PE=1 SV=2	1	1	89535.7	0	189865	76453	0
Q96JG8	Q96JG8 MAGD4_HUMAN Melanoma-associated antigen D4 OS=Homo sapiens GN=MAGED4 PE=1 SV=3	1	1	176748	0	0	0	0
Q96JG9	Q96JG9 ZN469_HUMAN Zinc finger protein 469 OS=Homo sapiens GN=ZNF469 PE=2 SV=3	1	2	117188	0	0	397562	66349.4
Q96JH7	Q96JH7 VCIP1_HUMAN Deubiquitinating protein VCIP135 OS=Homo sapiens GN=VCPIP1 PE=1 SV=2	1	1	4094880	0	0	110641	0
Q96JM2	Q96JM2 ZN462_HUMAN Zinc finger protein 462 OS=Homo sapiens GN=ZNF462 PE=1 SV=3	1	2	0	0	322840	0	1400122
Q96JM3	Q96JM3 CHAP1_HUMAN Chromosome alignment-maintaining phosphoprotein 1 OS=Homo sapiens GN=CHAMP1 PE=1 SV=2	1	1	0	0	330587	0	0
Q96JP5	Q96JP5 ZFP91_HUMAN E3 ubiquitin-protein ligase ZFP91 OS=Homo sapiens GN=ZFP91 PE=1 SV=1	1	1	0	355668	103438	56739.5	275880
Q96JQ0	Q96JQ0 PCD16_HUMAN Protocadherin-16 OS=Homo sapiens GN=DCHS1 PE=1 SV=1	1	1	0	569333	0	0	0
Q96JQ2	Q96JQ2 CLMN_HUMAN Calmin OS=Homo sapiens GN=CLMN PE=1 SV=1	1	1	273304	329412	73867.8	129028	207037
Q96K12	Q96K12 FACR2_HUMAN Fatty acyl-CoA reductase 2 OS=Homo sapiens GN=FAR2 PE=2 SV=1	1	2	0	0	385941	0	0
Q96K58	Q96K58 ZN668_HUMAN Zinc finger protein 668 OS=Homo sapiens GN=ZNF668 PE=1 SV=3	1	1	273450	773899	320013	1042590	1057180
Q96K78	Q96K78 GP128_HUMAN Probable G-protein coupled receptor 128 OS=Homo sapiens GN=GPR128 PE=2 SV=2	1	1	0	0	0	0	540965
Q96KF2	Q96KF2 PRAC1_HUMAN Small nuclear protein PRAC1 OS=Homo sapiens GN=PRAC1 PE=2 SV=1	1	1	0	0	0	0	78228.4
Q96KM6	Q96KM6 Z512B_HUMAN Zinc finger protein 512B OS=Homo sapiens GN=ZNF512B PE=1 SV=1	1	1	529764	399669	905549	1804840	3673200
Q96KN3	Q96KN3 PKNX2_HUMAN Homeobox protein PKNOX2 OS=Homo sapiens GN=PKNOX2 PE=1 SV=2	1	1	921420	1978740	0	0	2060610
Q96KN7	Q96KN7 RPGR1_HUMAN X-linked retinitis pigmentosa GTPase regulator-interacting protein 1 OS=Homo sapiens GN=RPGRIP1 PE=1 SV=2	1	1	0	0	26762	0	37195.1
Q96KP1	Q96KP1 EXOC2_HUMAN Exocyst complex component 2 OS=Homo sapiens GN=EXOC2 PE=1 SV=1	1	1	0	0	1245845	0	0
Q96KP6	Q96KP6 TNIP3_HUMAN TNFAIP3-interacting protein 3 OS=Homo sapiens GN=TNIP3 PE=1 SV=2	1	1	0	2427316	662361	1327400	4444460
Q96KR1	Q96KR1 ZFR_HUMAN Zinc finger RNA-binding protein OS=Homo sapiens GN=ZFR PE=1 SV=2	1	1	0	0	0	0	811264
Q96KR7	Q96KR7 PHAR3_HUMAN Phosphatase and actin regulator 3 OS=Homo sapiens GN=PHACTR3 PE=1 SV=1	1	1	104469	273642	0	258047	0
Q96L34	Q96L34 MARK4_HUMAN MAP/microtubule affinity-regulating kinase 4 OS=Homo sapiens GN=MARK4 PE=1 SV=1	1	1	0	0	0	0	292683
Q96L50	Q96L50 LLR1_HUMAN Leucine-rich repeat protein 1 OS=Homo sapiens GN=LRR1 PE=1 SV=2	1	1	68509	0	41097.7	0	21723.4
Q96L73	Q96L73 NSD1_HUMAN Histone-lysine N-methyltransferase, H3 lysine-36 and H4 lysine-20 specific OS=Homo sapiens GN=NSD1 PE=1 SV=1	1	1	0	0	785699	0	0
Q96L91	Q96L91 EP400_HUMAN E1A-binding protein p400 OS=Homo sapiens GN=EP400 PE=1 SV=4	1	2	220780	511468	0	0	510292
Q96LU7	Q96LU7 MRFL_HUMAN Myelin regulatory factor-like protein OS=Homo sapiens GN=MYRFL PE=2 SV=2	1	2	242294	0	481523	0	0
Q96LW2	Q96LW2 SG494_HUMAN Uncharacterized serine/threonine-protein kinase SgK494 OS=Homo sapiens GN=SGK494 PE=2 SV=1	1	1	0	0	0	32017.9	0
Q96LX7	Q96LX7 CCD17_HUMAN Coiled-coil domain-containing protein 17 OS=Homo sapiens GN=CCDC17 PE=2 SV=2	1	2	243206	0	0	11310400	0
Q96LY2	Q96LY2 CC74B_HUMAN Coiled-coil domain-containing protein 74B OS=Homo sapiens GN=CCDC74B PE=2 SV=1	1	1	0	0	0	0	1339790
Q96M02	Q96M02 CJ090_HUMAN Centrosomal protein C10orf90 OS=Homo sapiens GN=C10orf90 PE=2 SV=2	1	1	0	0	332521	0	0
Q96M61	Q96M61 MAGBI_HUMAN Melanoma-associated antigen B18 OS=Homo sapiens GN=MAGEB18 PE=1 SV=2	1	1	0	2327920	0	0	0
Q96M86	Q96M86 DNHD1_HUMAN Dynein heavy chain domain-containing protein 1 OS=Homo sapiens GN=DNHD1 PE=2 SV=2	1	1	272099	0	0	0	0
Q96M96	Q96M96 FGD4_HUMAN FYVE, RhoGEF and PH domain-containing protein 4 OS=Homo sapiens GN=FGD4 PE=1 SV=2	1	1	2516705	2030835	1929781	2554852	318271
Q96M98	Q96M98 PACRG_HUMAN Parkin coregulated gene protein OS=Homo sapiens GN=PACRG PE=1 SV=2	1	1	0	0	0	566040	0
Q96MK2	Q96MK2 FA65C_HUMAN Protein FAM65C OS=Homo sapiens GN=FAM65C PE=2 SV=4	1	1	585346	0	0	0	3856450
Q96MN2	Q96MN2 NALP4_HUMAN NACHT, LRR and PYD domains-containing protein 4 OS=Homo sapiens GN=NLRP4 PE=1 SV=3	1	1	0	0	1167200	0	0
Q96MR6	Q96MR6 CFA57_HUMAN Cilia- and flagella-associated protein 57 OS=Homo sapiens GN=CFAP57 PE=2 SV=3	1	1	0	1797533	0	0	0
Q96MU5	Q96MU5 CQ077_HUMAN Uncharacterized protein C17orf77 OS=Homo sapiens GN=C17orf77 PE=2 SV=2	1	1	3146540	0	3543080	411397	1102150
Q96MX6	Q96MX6 WDR92_HUMAN WD repeat-containing protein 92 OS=Homo sapiens GN=WDR92 PE=1 SV=1	1	1	934038	0	0	0	0
Q96N21	Q96N21 AP4AT_HUMAN AP-4 complex accessory subunit tepsin OS=Homo sapiens GN=ENTHD2 PE=1 SV=1	1	1	0	0	0	154856	0
Q96N23	Q96N23 CFA54_HUMAN Cilia- and flagella-associated protein 54 OS=Homo sapiens GN=CFAP54 PE=2 SV=3	1	1	0	227056	0	0	0
Q96N28	Q96N28 SLMO1_HUMAN Protein slowmo homolog 1 OS=Homo sapiens GN=SLMO1 PE=2 SV=1	1	1	0	0	0	44606.4	0
Q96N58	Q96N58 ZN578_HUMAN Zinc finger protein 578 OS=Homo sapiens GN=ZNF578 PE=2 SV=2	1	1	0	0	204988	365081	290632
Q96N67	Q96N67 DOCK7_HUMAN Dedicator of cytokinesis protein 7 OS=Homo sapiens GN=DOCK7 PE=1 SV=4	1	1	0	0	1236300	0	0
Q96N76	Q96N76 HUTU_HUMAN Urocanate hydratase OS=Homo sapiens GN=UROC1 PE=1 SV=1	1	1	73963.1	398151	136315	134984	0
Q96NE9	Q96NE9 FRMD6_HUMAN FERM domain-containing protein 6 OS=Homo sapiens GN=FRMD6 PE=1 SV=1	1	1	977945	0	638741	657574	0
Q96NK8	Q96NK8 NDF6_HUMAN Neurogenic differentiation factor 6 OS=Homo sapiens GN=NEUROD6 PE=2 SV=1	1	1	0	0	0	0	503236
Q96NL3	Q96NL3 ZN599_HUMAN Zinc finger protein 599 OS=Homo sapiens GN=ZNF599 PE=2 SV=1	1	1	0	0	0	0	382325
Q96NM4	Q96NM4 TOX2_HUMAN TOX high mobility group box family member 2 OS=Homo sapiens GN=TOX2 PE=2 SV=2	1	2	0	0	3733280	0	3499940
Q96NT5	Q96NT5 PCFT_HUMAN Proton-coupled folate transporter OS=Homo sapiens GN=SLC46A1 PE=1 SV=1	1	1	0	0	3654900	0	0
Q96NU7	Q96NU7 HUTI_HUMAN Probable imidazolonepropionase OS=Homo sapiens GN=AMDHD1 PE=1 SV=2	1	1	0	0	0	433322	0
Q96NY9	Q96NY9 MUS81_HUMAN Crossover junction endonuclease MUS81 OS=Homo sapiens GN=MUS81 PE=1 SV=3	1	1	0	171436	0	0	0
Q96P70	Q96P70 IPO9_HUMAN Importin-9 OS=Homo sapiens GN=IPO9 PE=1 SV=3	1	1	0	379498	0	0	0
Q96PB1	Q96PB1 CASD1_HUMAN CAS1 domain-containing protein 1 OS=Homo sapiens GN=CASD1 PE=2 SV=1	1	1	0	0	0	584844	0
Q96PE3	Q96PE3 INP4A_HUMAN Type I inositol 3,4-bisphosphate 4-phosphatase OS=Homo sapiens GN=INPP4A PE=1 SV=1	1	1	0	1952588	0	0	0
Q96PL5	Q96PL5 ERMAP_HUMAN Erythroid membrane-associated protein OS=Homo sapiens GN=ERMAP PE=1 SV=1	1	1	0	0	0	1385360	0
Q96PQ6	Q96PQ6 ZN317_HUMAN Zinc finger protein 317 OS=Homo sapiens GN=ZNF317 PE=2 SV=2	1	1	0	0	0	571822	0
Q96PU5	Q96PU5 NED4L_HUMAN E3 ubiquitin-protein ligase NEDD4-like OS=Homo sapiens GN=NEDD4L PE=1 SV=2	1	2	0	0	387645	67136.1	452817
Q96PV0	Q96PV0 SYGP1_HUMAN Ras/Rap GTPase-activating protein SynGAP OS=Homo sapiens GN=SYNGAP1 PE=1 SV=4	1	1	0	0	274482	0	0
Q96PX8	Q96PX8 SLIK1_HUMAN SLIT and NTRK-like protein 1 OS=Homo sapiens GN=SLITRK1 PE=1 SV=2	1	1	0	0	8487.77	0	0
Q96PX9	Q96PX9 PKH4B_HUMAN Pleckstrin homology domain-containing family G member 4B OS=Homo sapiens GN=PLEKHG4B PE=2 SV=4	1	1	1167191	0	809906	0	0
Q96PZ7	Q96PZ7 CSMD1_HUMAN CUB and sushi domain-containing protein 1 OS=Homo sapiens GN=CSMD1 PE=1 SV=2	1	3	0	2419000	320822	6543760	390815
Q96Q15	Q96Q15 SMG1_HUMAN Serine/threonine-protein kinase SMG1 OS=Homo sapiens GN=SMG1 PE=1 SV=3	1	3	1591790	2441280	2606910	1684123	1.0549e+06
Q96Q27	Q96Q27 ASB2_HUMAN Ankyrin repeat and SOCS box protein 2 OS=Homo sapiens GN=ASB2 PE=1 SV=1	1	1	0	766182	0	0	0
Q96Q83	Q96Q83 ALKB3_HUMAN Alpha-ketoglutarate-dependent dioxygenase alkB homolog 3 OS=Homo sapiens GN=ALKBH3 PE=1 SV=1	1	1	0	141396	906444	0	130494
Q96QB1	Q96QB1 RHG07_HUMAN Rho GTPase-activating protein 7 OS=Homo sapiens GN=DLC1 PE=1 SV=4	1	1	180472	1124825	0	655516	3276374
Q96QD9	Q96QD9 UIF_HUMAN UAP56-interacting factor OS=Homo sapiens GN=FYTTD1 PE=1 SV=3	1	1	70701.2	0	120904	0	194525
Q96QK1	Q96QK1 VPS35_HUMAN Vacuolar protein sorting-associated protein 35 OS=Homo sapiens GN=VPS35 PE=1 SV=2	1	1	0	0	0	565835	0
Q96QU1	Q96QU1 PCD15_HUMAN Protocadherin-15 OS=Homo sapiens GN=PCDH15 PE=1 SV=2	1	2	0	0	120079	0	817327
Q96QZ7	Q96QZ7 MAGI1_HUMAN Membrane-associated guanylate kinase, WW and PDZ domain-containing protein 1 OS=Homo sapiens GN=MAGI1 PE=1 SV=3	1	1	0	0	0	375633	0
Q96RA2	Q96RA2 OR7D2_HUMAN Olfactory receptor 7D2 OS=Homo sapiens GN=OR7D2 PE=2 SV=2	1	1	0	0	0	636552	0
Q96RE7	Q96RE7 NACC1_HUMAN Nucleus accumbens-associated protein 1 OS=Homo sapiens GN=NACC1 PE=1 SV=1	1	1	0	1484970	0	0	0
Q96RK1	Q96RK1 CITE4_HUMAN Cbp/p300-interacting transactivator 4 OS=Homo sapiens GN=CITED4 PE=1 SV=1	1	1	358450	0	368399	0	1066777
Q96RL7	Q96RL7 VP13A_HUMAN Vacuolar protein sorting-associated protein 13A OS=Homo sapiens GN=VPS13A PE=1 SV=2	1	1	2007412	411198	0	0	0
Q96RP3	Q96RP3 UCN2_HUMAN Urocortin-2 OS=Homo sapiens GN=UCN2 PE=1 SV=1	1	1	330263	0	0	0	0
Q96RQ3	Q96RQ3 MCCA_HUMAN Methylcrotonoyl-CoA carboxylase subunit alpha, mitochondrial OS=Homo sapiens GN=MCCC1 PE=1 SV=3	1	1	313870	979262	0	0	260507
Q96RR4	Q96RR4 KKCC2_HUMAN Calcium/calmodulin-dependent protein kinase kinase 2 OS=Homo sapiens GN=CAMKK2 PE=1 SV=2	1	1	0	0	0	0	1082120
Q96RT6	Q96RT6 CTGE2_HUMAN cTAGE family member 2 OS=Homo sapiens GN=CTAGE1 PE=1 SV=2	1	1	0	0	0	1397205	0
Q96RT7	Q96RT7 GCP6_HUMAN Gamma-tubulin complex component 6 OS=Homo sapiens GN=TUBGCP6 PE=1 SV=3	1	1	0	0	323289	515478	0
Q96RV3	Q96RV3 PCX1_HUMAN Pecanex-like protein 1 OS=Homo sapiens GN=PCNX PE=1 SV=2	1	1	0	428057	76304.7	122934	729578
Q96RW7	Q96RW7 HMCN1_HUMAN Hemicentin-1 OS=Homo sapiens GN=HMCN1 PE=1 SV=2	1	2	0	0	698701	1821876	0
Q96RY5	Q96RY5 CRML_HUMAN Protein cramped-like OS=Homo sapiens GN=CRAMP1L PE=1 SV=3	1	1	52314.2	130137	429702	60011.8	238022
Q96S19	Q96S19 CP013_HUMAN UPF0585 protein C16orf13 OS=Homo sapiens GN=C16orf13 PE=1 SV=2	1	1	108507	281929	134649	165633	266625
Q96S53	Q96S53 TESK2_HUMAN Dual specificity testis-specific protein kinase 2 OS=Homo sapiens GN=TESK2 PE=1 SV=1	1	1	0	0	0	252156	0
Q96S55	Q96S55 WRIP1_HUMAN ATPase WRNIP1 OS=Homo sapiens GN=WRNIP1 PE=1 SV=2	1	1	0	0	0	1547680	0
Q96SB3	Q96SB3 NEB2_HUMAN Neurabin-2 OS=Homo sapiens GN=PPP1R9B PE=1 SV=2	1	1	0	0	91068.9	0	0
Q96SE0	Q96SE0 ABHD1_HUMAN Abhydrolase domain-containing protein 1 OS=Homo sapiens GN=ABHD1 PE=2 SV=2	1	1	0	0	0	900507	0
Q96SI9	Q96SI9 STRBP_HUMAN Spermatid perinuclear RNA-binding protein OS=Homo sapiens GN=STRBP PE=1 SV=1	1	1	0	0	0	0	440982
Q96SL8	Q96SL8 FIZ1_HUMAN Flt3-interacting zinc finger protein 1 OS=Homo sapiens GN=FIZ1 PE=1 SV=2	1	2	0	0	849174	398772	0
Q96SN7	Q96SN7 ORAI2_HUMAN Protein orai-2 OS=Homo sapiens GN=ORAI2 PE=1 SV=1	1	1	0	198034	0	223353	248518
Q96ST3	Q96ST3 SIN3A_HUMAN Paired amphipathic helix protein Sin3a OS=Homo sapiens GN=SIN3A PE=1 SV=2	1	1	0	0	0	1467739	0
Q96SW2	Q96SW2 CRBN_HUMAN Protein cereblon OS=Homo sapiens GN=CRBN PE=1 SV=1	1	1	0	0	0	544379	0
Q96SZ6	Q96SZ6 CK5P1_HUMAN CDK5 regulatory subunit-associated protein 1 OS=Homo sapiens GN=CDK5RAP1 PE=1 SV=2	1	1	394382	0	657087	0	0
Q96T23	Q96T23 RSF1_HUMAN Remodeling and spacing factor 1 OS=Homo sapiens GN=RSF1 PE=1 SV=2	1	1	0	0	0	0	371137
Q96T37	Q96T37 RBM15_HUMAN Putative RNA-binding protein 15 OS=Homo sapiens GN=RBM15 PE=1 SV=2	1	1	1538240	0	130099	0	233370
Q96T66	Q96T66 NMNA3_HUMAN Nicotinamide/nicotinic acid mononucleotide adenylyltransferase 3 OS=Homo sapiens GN=NMNAT3 PE=1 SV=2	1	1	313681	0	0	0	426644
Q96T68	Q96T68 SETB2_HUMAN Histone-lysine N-methyltransferase SETDB2 OS=Homo sapiens GN=SETDB2 PE=1 SV=2	1	1	153029	0	0	0	0
Q96T88	Q96T88 UHRF1_HUMAN E3 ubiquitin-protein ligase UHRF1 OS=Homo sapiens GN=UHRF1 PE=1 SV=1	1	1	0	0	0	1417900	0
Q96TA1	Q96TA1 NIBL1_HUMAN Niban-like protein 1 OS=Homo sapiens GN=FAM129B PE=1 SV=3	1	1	0	148325	303917	459091	541015
Q96TA2	Q96TA2 YMEL1_HUMAN ATP-dependent zinc metalloprotease YME1L1 OS=Homo sapiens GN=YME1L1 PE=1 SV=2	1	1	0	0	471737	0	0
Q99250	Q99250 SCN2A_HUMAN Sodium channel protein type 2 subunit alpha OS=Homo sapiens GN=SCN2A PE=1 SV=3	1	2	0	1096850	9133380	12288100	0
Q99424	Q99424 ACOX2_HUMAN Peroxisomal acyl-coenzyme A oxidase 2 OS=Homo sapiens GN=ACOX2 PE=1 SV=1	1	1	1136151	2823933	2154680	2230850	0
Q99466	Q99466 NOTC4_HUMAN Neurogenic locus notch homolog protein 4 OS=Homo sapiens GN=NOTCH4 PE=1 SV=2	1	2	0	0	0	843994	406886
Q99536	Q99536 VAT1_HUMAN Synaptic vesicle membrane protein VAT-1 homolog OS=Homo sapiens GN=VAT1 PE=1 SV=2	1	1	0	0	0	1810067	2662180
Q99569	Q99569 PKP4_HUMAN Plakophilin-4 OS=Homo sapiens GN=PKP4 PE=1 SV=2	1	1	106759	373551	0	407546	525015
Q99572	Q99572 P2RX7_HUMAN P2X purinoceptor 7 OS=Homo sapiens GN=P2RX7 PE=1 SV=4	1	1	0	0	48219.8	0	0
Q99598	Q99598 TSNAX_HUMAN Translin-associated protein X OS=Homo sapiens GN=TSNAX PE=1 SV=1	1	1	312351	0	1488000	506653	2017390
Q99624	Q99624 S38A3_HUMAN Sodium-coupled neutral amino acid transporter 3 OS=Homo sapiens GN=SLC38A3 PE=1 SV=1	1	1	1084410	0	2341630	1089810	532404
Q99665	Q99665 I12R2_HUMAN Interleukin-12 receptor subunit beta-2 OS=Homo sapiens GN=IL12RB2 PE=1 SV=1	1	1	0	0	10252000	0	0
Q99698	Q99698 LYST_HUMAN Lysosomal-trafficking regulator OS=Homo sapiens GN=LYST PE=1 SV=3	1	2	0	0	4083820	0	320511
Q99715	Q99715 COCA1_HUMAN Collagen alpha-1(XII) chain OS=Homo sapiens GN=COL12A1 PE=1 SV=2	1	1	0	0	213185	0	0
Q99717	Q99717 SMAD5_HUMAN Mothers against decapentaplegic homolog 5 OS=Homo sapiens GN=SMAD5 PE=1 SV=1	1	1	0	0	0	0	1212440
Q99726	Q99726 ZNT3_HUMAN Zinc transporter 3 OS=Homo sapiens GN=SLC30A3 PE=2 SV=2	1	1	163966	0	714907	472959	0
Q99795	Q99795 GPA33_HUMAN Cell surface A33 antigen OS=Homo sapiens GN=GPA33 PE=1 SV=1	1	1	17618100	0	0	0	0
Q99805	Q99805 TM9S2_HUMAN Transmembrane 9 superfamily member 2 OS=Homo sapiens GN=TM9SF2 PE=1 SV=1	1	1	0	933731	1.97576e+06	363935	0
Q99829	Q99829 CPNE1_HUMAN Copine-1 OS=Homo sapiens GN=CPNE1 PE=1 SV=1	1	1	0	0	198935	0	0
Q99832	Q99832 TCPH_HUMAN T-complex protein 1 subunit eta OS=Homo sapiens GN=CCT7 PE=1 SV=2	1	1	87347.6	0	32274.9	0	0
Q99848	Q99848 EBP2_HUMAN Probable rRNA-processing protein EBP2 OS=Homo sapiens GN=EBNA1BP2 PE=1 SV=2	1	1	0	204299	0	0	0
Q99871	Q99871 HAUS7_HUMAN HAUS augmin-like complex subunit 7 OS=Homo sapiens GN=HAUS7 PE=1 SV=3	1	2	0	452408	3619895	3702260	0
Q99895	Q99895 CTRC_HUMAN Chymotrypsin-C OS=Homo sapiens GN=CTRC PE=1 SV=2	1	1	0	1594350	0	0	0
Q99928	Q99928 GBRG3_HUMAN Gamma-aminobutyric acid receptor subunit gamma-3 OS=Homo sapiens GN=GABRG3 PE=2 SV=2	1	1	1983340	4390110	0	0	0
Q99985	Q99985 SEM3C_HUMAN Semaphorin-3C OS=Homo sapiens GN=SEMA3C PE=1 SV=2	1	2	1646343	466352	437280	0	0
Q9BPX7	Q9BPX7 CG025_HUMAN UPF0415 protein C7orf25 OS=Homo sapiens GN=C7orf25 PE=1 SV=1	1	1	0	2.05775e+06	0	63457.9	0
Q9BQA5	Q9BQA5 HINFP_HUMAN Histone H4 transcription factor OS=Homo sapiens GN=HINFP PE=1 SV=2	1	1	0	0	296784	0	0
Q9BQE6	Q9BQE6 LBHD1_HUMAN LBH domain-containing protein 1 OS=Homo sapiens GN=LBHD1 PE=1 SV=3	1	1	875375	0	0	0	0
Q9BQI5	Q9BQI5 SGIP1_HUMAN SH3-containing GRB2-like protein 3-interacting protein 1 OS=Homo sapiens GN=SGIP1 PE=1 SV=2	1	1	3147720	0	4137460	0	0
Q9BRK4	Q9BRK4 LZTS2_HUMAN Leucine zipper putative tumor suppressor 2 OS=Homo sapiens GN=LZTS2 PE=1 SV=2	1	1	0	0	0	0	3961387
Q9BRS8	Q9BRS8 LARP6_HUMAN La-related protein 6 OS=Homo sapiens GN=LARP6 PE=1 SV=1	1	1	2257440	0	0	554098	0
Q9BS26	Q9BS26 ERP44_HUMAN Endoplasmic reticulum resident protein 44 OS=Homo sapiens GN=ERP44 PE=1 SV=1	1	2	2852866	1466398	0	3511540	3577113
Q9BT22	Q9BT22 ALG1_HUMAN Chitobiosyldiphosphodolichol beta-mannosyltransferase OS=Homo sapiens GN=ALG1 PE=1 SV=2	1	1	0	276837	0	0	0
Q9BTC0	Q9BTC0 DIDO1_HUMAN Death-inducer obliterator 1 OS=Homo sapiens GN=DIDO1 PE=1 SV=5	1	3	0	1435170	0	3.13776e+06	0
Q9BTE3	Q9BTE3 MCMBP_HUMAN Mini-chromosome maintenance complex-binding protein OS=Homo sapiens GN=MCMBP PE=1 SV=2	1	1	0	0	0	665400	0
Q9BTU6	Q9BTU6 P4K2A_HUMAN Phosphatidylinositol 4-kinase type 2-alpha OS=Homo sapiens GN=PI4K2A PE=1 SV=1	1	1	0	0	534527	0	0
Q9BTV6	Q9BTV6 DPH7_HUMAN Diphthine methyltransferase OS=Homo sapiens GN=DPH7 PE=1 SV=2	1	1	0	0	1092740	0	0
Q9BUA3	Q9BUA3 CK084_HUMAN Uncharacterized protein C11orf84 OS=Homo sapiens GN=C11orf84 PE=1 SV=3	1	1	1525290	0	0	0	0
Q9BUE6	Q9BUE6 ISCA1_HUMAN Iron-sulfur cluster assembly 1 homolog, mitochondrial OS=Homo sapiens GN=ISCA1 PE=2 SV=1	1	1	0	0	0	1530020	0
Q9BUQ8	Q9BUQ8 DDX23_HUMAN Probable ATP-dependent RNA helicase DDX23 OS=Homo sapiens GN=DDX23 PE=1 SV=3	1	1	0	2602090	0	0	0
Q9BUZ4	Q9BUZ4 TRAF4_HUMAN TNF receptor-associated factor 4 OS=Homo sapiens GN=TRAF4 PE=1 SV=1	1	1	1028930	0	0	0	0
Q9BV38	Q9BV38 WDR18_HUMAN WD repeat-containing protein 18 OS=Homo sapiens GN=WDR18 PE=1 SV=2	1	1	0	0	0	676660	0
Q9BVA6	Q9BVA6 FICD_HUMAN Adenosine monophosphate-protein transferase FICD OS=Homo sapiens GN=FICD PE=1 SV=2	1	1	374039	0	0	0	0
Q9BVI0	Q9BVI0 PHF20_HUMAN PHD finger protein 20 OS=Homo sapiens GN=PHF20 PE=1 SV=2	1	2	0	2181461	392299	215748	0
Q9BVK8	Q9BVK8 TM147_HUMAN Transmembrane protein 147 OS=Homo sapiens GN=TMEM147 PE=1 SV=1	1	1	0	0	0	4.44861e+06	0
Q9BVL4	Q9BVL4 SELO_HUMAN Selenoprotein O OS=Homo sapiens GN=SELO PE=2 SV=3	1	2	0	0	337662	5095154	0
Q9BVN2	Q9BVN2 RUSC1_HUMAN RUN and SH3 domain-containing protein 1 OS=Homo sapiens GN=RUSC1 PE=1 SV=3	1	1	0	0	3352810	1852199	0
Q9BVV6	Q9BVV6 TALD3_HUMAN Protein TALPID3 OS=Homo sapiens GN=KIAA0586 PE=1 SV=4	1	1	0	0	0	69548.8	0
Q9BWF2	Q9BWF2 TRAIP_HUMAN E3 ubiquitin-protein ligase TRAIP OS=Homo sapiens GN=TRAIP PE=1 SV=1	1	1	203178	0	0	0	238315
Q9BWQ8	Q9BWQ8 LFG2_HUMAN Protein lifeguard 2 OS=Homo sapiens GN=FAIM2 PE=1 SV=1	1	1	0	671819	0	0	0
Q9BWU0	Q9BWU0 NADAP_HUMAN Kanadaptin OS=Homo sapiens GN=SLC4A1AP PE=1 SV=1	1	1	0	1105540	0	0	0
Q9BWV1	Q9BWV1 BOC_HUMAN Brother of CDO OS=Homo sapiens GN=BOC PE=1 SV=1	1	1	209983	0	0	0	0
Q9BWV7	Q9BWV7 TTLL2_HUMAN Probable tubulin polyglutamylase TTLL2 OS=Homo sapiens GN=TTLL2 PE=5 SV=3	1	1	0	412608	0	0	0
Q9BWW7	Q9BWW7 SCRT1_HUMAN Transcriptional repressor scratch 1 OS=Homo sapiens GN=SCRT1 PE=1 SV=1	1	1	169393	0	0	0	0
Q9BWX1	Q9BWX1 PHF7_HUMAN PHD finger protein 7 OS=Homo sapiens GN=PHF7 PE=2 SV=1	1	1	133371	0	946441	63510.3	773179
Q9BX40	Q9BX40 LS14B_HUMAN Protein LSM14 homolog B OS=Homo sapiens GN=LSM14B PE=1 SV=1	1	1	52569.9	0	191230	0	0
Q9BXA9	Q9BXA9 SALL3_HUMAN Sal-like protein 3 OS=Homo sapiens GN=SALL3 PE=1 SV=2	1	1	0	0	0	136502	232416
Q9BXB7	Q9BXB7 SPT16_HUMAN Spermatogenesis-associated protein 16 OS=Homo sapiens GN=SPATA16 PE=1 SV=3	1	1	0	0	0	0	407376
Q9BXC9	Q9BXC9 BBS2_HUMAN Bardet-Biedl syndrome 2 protein OS=Homo sapiens GN=BBS2 PE=1 SV=1	1	1	0	1722967	0	112618	0
Q9BXF3	Q9BXF3 CECR2_HUMAN Cat eye syndrome critical region protein 2 OS=Homo sapiens GN=CECR2 PE=1 SV=2	1	1	0	0	0	1921300	0
Q9BXJ9	Q9BXJ9 NAA15_HUMAN N-alpha-acetyltransferase 15, NatA auxiliary subunit OS=Homo sapiens GN=NAA15 PE=1 SV=1	1	1	537474	0	0	0	0
Q9BXP8	Q9BXP8 PAPP2_HUMAN Pappalysin-2 OS=Homo sapiens GN=PAPPA2 PE=1 SV=4	1	1	0	0	0	0	2794477
Q9BXS4	Q9BXS4 TMM59_HUMAN Transmembrane protein 59 OS=Homo sapiens GN=TMEM59 PE=1 SV=1	1	1	0	543547	0	966723	0
Q9BXS6	Q9BXS6 NUSAP_HUMAN Nucleolar and spindle-associated protein 1 OS=Homo sapiens GN=NUSAP1 PE=1 SV=1	1	1	0	777692	0	0	0
Q9BXT4	Q9BXT4 TDRD1_HUMAN Tudor domain-containing protein 1 OS=Homo sapiens GN=TDRD1 PE=2 SV=2	1	1	0	0	40031.3	53067.7	442208
Q9BXT5	Q9BXT5 TEX15_HUMAN Testis-expressed sequence 15 protein OS=Homo sapiens GN=TEX15 PE=2 SV=2	1	1	0	0	1235740	0	0
Q9BXU9	Q9BXU9 CABP8_HUMAN Calcium-binding protein 8 OS=Homo sapiens GN=CALN1 PE=2 SV=1	1	1	0	2919210	0	0	0
Q9BXW9	Q9BXW9 FACD2_HUMAN Fanconi anemia group D2 protein OS=Homo sapiens GN=FANCD2 PE=1 SV=2	1	2	273554	367902	0	166332	277732
Q9BXX3	Q9BXX3 AN30A_HUMAN Ankyrin repeat domain-containing protein 30A OS=Homo sapiens GN=ANKRD30A PE=1 SV=3	1	1	0	578767	0	91587.2	0
Q9BXY4	Q9BXY4 RSPO3_HUMAN R-spondin-3 OS=Homo sapiens GN=RSPO3 PE=1 SV=1	1	1	0	0	0	0	2112911
Q9BY10	Q9BY10 TSCOT_HUMAN Thymic stromal cotransporter homolog OS=Homo sapiens GN=SLC46A2 PE=2 SV=1	1	1	3012110	0	0	0	0
Q9BY12	Q9BY12 SCAPE_HUMAN S phase cyclin A-associated protein in the endoplasmic reticulum OS=Homo sapiens GN=SCAPER PE=1 SV=2	1	1	0	289283	0	0	0
Q9BY15	Q9BY15 EMR3_HUMAN EGF-like module-containing mucin-like hormone receptor-like 3 OS=Homo sapiens GN=EMR3 PE=2 SV=2	1	1	123196	0	0	0	0
Q9BY66	Q9BY66 KDM5D_HUMAN Lysine-specific demethylase 5D OS=Homo sapiens GN=KDM5D PE=1 SV=2	1	1	0	97879.8	229802	48337.3	0
Q9BY76	Q9BY76 ANGL4_HUMAN Angiopoietin-related protein 4 OS=Homo sapiens GN=ANGPTL4 PE=1 SV=2	1	1	0	866804	0	0	0
Q9BYB0	Q9BYB0 SHAN3_HUMAN SH3 and multiple ankyrin repeat domains protein 3 OS=Homo sapiens GN=SHANK3 PE=1 SV=3	1	3	1146156	224197	297160	148018	391791
Q9BYC8	Q9BYC8 RM32_HUMAN 39S ribosomal protein L32, mitochondrial OS=Homo sapiens GN=MRPL32 PE=1 SV=1	1	1	0	231317	0	0	0
Q9BYE0	Q9BYE0 HES7_HUMAN Transcription factor HES-7 OS=Homo sapiens GN=HES7 PE=1 SV=2	1	1	1901749	0	0	0	0
Q9BYG3	Q9BYG3 MK67I_HUMAN MKI67 FHA domain-interacting nucleolar phosphoprotein OS=Homo sapiens GN=NIFK PE=1 SV=1	1	1	305019	0	0	0	0
Q9BYL1	Q9BYL1 SAM10_HUMAN Sterile alpha motif domain-containing protein 10 OS=Homo sapiens GN=SAMD10 PE=2 SV=1	1	1	0	0	0	392376	0
Q9BYT8	Q9BYT8 NEUL_HUMAN Neurolysin, mitochondrial OS=Homo sapiens GN=NLN PE=1 SV=1	1	1	0	0	0	766854	0
Q9BYV1	Q9BYV1 AGT2_HUMAN Alanine--glyoxylate aminotransferase 2, mitochondrial OS=Homo sapiens GN=AGXT2 PE=1 SV=1	1	1	164198	262332	714633	0	0
Q9BYV2	Q9BYV2 TRI54_HUMAN Tripartite motif-containing protein 54 OS=Homo sapiens GN=TRIM54 PE=1 SV=3	1	1	360749	0	0	0	0
Q9BYV6	Q9BYV6 TRI55_HUMAN Tripartite motif-containing protein 55 OS=Homo sapiens GN=TRIM55 PE=1 SV=2	1	1	371816	0	0	344260	0
Q9BYV9	Q9BYV9 BACH2_HUMAN Transcription regulator protein BACH2 OS=Homo sapiens GN=BACH2 PE=1 SV=1	1	2	0	637967	869957	0	0
Q9BZ29	Q9BZ29 DOCK9_HUMAN Dedicator of cytokinesis protein 9 OS=Homo sapiens GN=DOCK9 PE=1 SV=2	1	1	150049	0	0	0	1617460
Q9BZ72	Q9BZ72 PITM2_HUMAN Membrane-associated phosphatidylinositol transfer protein 2 OS=Homo sapiens GN=PITPNM2 PE=1 SV=1	1	1	2650240	0	0	0	410367
Q9BZ95	Q9BZ95 NSD3_HUMAN Histone-lysine N-methyltransferase NSD3 OS=Homo sapiens GN=WHSC1L1 PE=1 SV=1	1	2	307231	395339	815040	1360420	765538
Q9BZC7	Q9BZC7 ABCA2_HUMAN ATP-binding cassette sub-family A member 2 OS=Homo sapiens GN=ABCA2 PE=1 SV=3	1	1	0	0	437046	0	0
Q9BZD6	Q9BZD6 TMG4_HUMAN Transmembrane gamma-carboxyglutamic acid protein 4 OS=Homo sapiens GN=PRRG4 PE=1 SV=1	1	1	115588	0	0	0	0
Q9BZE1	Q9BZE1 RM37_HUMAN 39S ribosomal protein L37, mitochondrial OS=Homo sapiens GN=MRPL37 PE=1 SV=2	1	1	0	749358	0	0	0
Q9BZE2	Q9BZE2 PUS3_HUMAN tRNA pseudouridine(38/39) synthase OS=Homo sapiens GN=PUS3 PE=1 SV=3	1	1	570898	0	0	0	0
Q9BZE9	Q9BZE9 ASPC1_HUMAN Tether containing UBX domain for GLUT4 OS=Homo sapiens GN=ASPSCR1 PE=1 SV=1	1	1	0	1491455	0	1806800	0
Q9BZF3	Q9BZF3 OSBL6_HUMAN Oxysterol-binding protein-related protein 6 OS=Homo sapiens GN=OSBPL6 PE=1 SV=1	1	1	23041400	0	0	0	0
Q9BZF9	Q9BZF9 UACA_HUMAN Uveal autoantigen with coiled-coil domains and ankyrin repeats OS=Homo sapiens GN=UACA PE=1 SV=2	1	1	678110	0	0	0	0
Q9BZK7	Q9BZK7 TBL1R_HUMAN F-box-like/WD repeat-containing protein TBL1XR1 OS=Homo sapiens GN=TBL1XR1 PE=1 SV=1	1	1	0	0	0	468230	0
Q9BZQ4	Q9BZQ4 NMNA2_HUMAN Nicotinamide/nicotinic acid mononucleotide adenylyltransferase 2 OS=Homo sapiens GN=NMNAT2 PE=1 SV=1	1	1	0	0	606905	525003	0
Q9BZR9	Q9BZR9 TRIM8_HUMAN Probable E3 ubiquitin-protein ligase TRIM8 OS=Homo sapiens GN=TRIM8 PE=1 SV=2	1	1	0	1180550	0	0	0
Q9BZV1	Q9BZV1 UBXN6_HUMAN UBX domain-containing protein 6 OS=Homo sapiens GN=UBXN6 PE=1 SV=1	1	1	0	0	39469	119572	0
Q9BZW8	Q9BZW8 CD244_HUMAN Natural killer cell receptor 2B4 OS=Homo sapiens GN=CD244 PE=1 SV=2	1	1	0	0	315608	226969	0
Q9BZX2	Q9BZX2 UCK2_HUMAN Uridine-cytidine kinase 2 OS=Homo sapiens GN=UCK2 PE=1 SV=1	1	1	300997	0	0	0	0
Q9C035	Q9C035 TRIM5_HUMAN Tripartite motif-containing protein 5 OS=Homo sapiens GN=TRIM5 PE=1 SV=1	1	1	0	0	0	1630630	0
Q9C093	Q9C093 SPEF2_HUMAN Sperm flagellar protein 2 OS=Homo sapiens GN=SPEF2 PE=1 SV=2	1	1	0	2556750	0	1512320	0
Q9C0A1	Q9C0A1 ZFHX2_HUMAN Zinc finger homeobox protein 2 OS=Homo sapiens GN=ZFHX2 PE=2 SV=3	1	2	1717418	220563	241809	105789	197552
Q9C0C2	Q9C0C2 TB182_HUMAN 182 kDa tankyrase-1-binding protein OS=Homo sapiens GN=TNKS1BP1 PE=1 SV=4	1	1	0	0	2681000	0	0
Q9C0D3	Q9C0D3 ZY11B_HUMAN Protein zyg-11 homolog B OS=Homo sapiens GN=ZYG11B PE=1 SV=2	1	2	379872	64725.2	2054960	0	521864
Q9C0D6	Q9C0D6 FHDC1_HUMAN FH2 domain-containing protein 1 OS=Homo sapiens GN=FHDC1 PE=1 SV=2	1	1	536968	916439	0	3098620	2729580
Q9C0E2	Q9C0E2 XPO4_HUMAN Exportin-4 OS=Homo sapiens GN=XPO4 PE=1 SV=2	1	1	0	0	0	410911	0
Q9C0E8	Q9C0E8 LNP_HUMAN Protein lunapark OS=Homo sapiens GN=LNP PE=1 SV=2	1	1	0	0	0	532899	0
Q9C0F0	Q9C0F0 ASXL3_HUMAN Putative Polycomb group protein ASXL3 OS=Homo sapiens GN=ASXL3 PE=2 SV=3	1	2	1109850	0	1999810	0	0
Q9C0H2	Q9C0H2 TTYH3_HUMAN Protein tweety homolog 3 OS=Homo sapiens GN=TTYH3 PE=1 SV=3	1	1	183068	372862	326119	0	243893
Q9C0H5	Q9C0H5 RHG39_HUMAN Rho GTPase-activating protein 39 OS=Homo sapiens GN=ARHGAP39 PE=1 SV=2	1	2	0	0	439407	159058	0
Q9C0I4	Q9C0I4 THS7B_HUMAN Thrombospondin type-1 domain-containing protein 7B OS=Homo sapiens GN=THSD7B PE=2 SV=2	1	1	0	0	1927366	0	0
Q9C0J8	Q9C0J8 WDR33_HUMAN pre-mRNA 3' end processing protein WDR33 OS=Homo sapiens GN=WDR33 PE=1 SV=2	1	1	2223970	0	0	0	1372550
Q9GZL7	Q9GZL7 WDR12_HUMAN Ribosome biogenesis protein WDR12 OS=Homo sapiens GN=WDR12 PE=1 SV=2	1	1	0	0	1212540	192623	134422
Q9GZM8	Q9GZM8 NDEL1_HUMAN Nuclear distribution protein nudE-like 1 OS=Homo sapiens GN=NDEL1 PE=1 SV=1	1	1	3234750	2444660	2284160	0	19341900
Q9GZV1	Q9GZV1 ANKR2_HUMAN Ankyrin repeat domain-containing protein 2 OS=Homo sapiens GN=ANKRD2 PE=1 SV=3	1	1	0	946299	0	0	0
Q9GZV5	Q9GZV5 WWTR1_HUMAN WW domain-containing transcription regulator protein 1 OS=Homo sapiens GN=WWTR1 PE=1 SV=1	1	1	0	0	0	0	478703
Q9GZW5	Q9GZW5 SCND2_HUMAN Putative SCAN domain-containing protein SCAND2P OS=Homo sapiens GN=SCAND2P PE=5 SV=2	1	1	316256	0	0	0	0
Q9GZX6	Q9GZX6 IL22_HUMAN Interleukin-22 OS=Homo sapiens GN=IL22 PE=1 SV=1	1	1	2879960	3050800	3695460	4024232	1556830
Q9GZZ1	Q9GZZ1 NAA50_HUMAN N-alpha-acetyltransferase 50 OS=Homo sapiens GN=NAA50 PE=1 SV=1	1	1	0	2404510	0	0	0
Q9GZZ6	Q9GZZ6 ACH10_HUMAN Neuronal acetylcholine receptor subunit alpha-10 OS=Homo sapiens GN=CHRNA10 PE=1 SV=1	1	1	0	0	405000	0	0
Q9H019	Q9H019 MFR1L_HUMAN Mitochondrial fission regulator 1-like OS=Homo sapiens GN=MTFR1L PE=1 SV=2	1	1	0	6180890	9598490	0	0
Q9H074	Q9H074 PAIP1_HUMAN Polyadenylate-binding protein-interacting protein 1 OS=Homo sapiens GN=PAIP1 PE=1 SV=1	1	1	187110	0	0	0	0
Q9H0A9	Q9H0A9 SPC1L_HUMAN Speriolin-like protein OS=Homo sapiens GN=SPATC1L PE=2 SV=3	1	1	0	1132140	0	0	0
Q9H0B3	Q9H0B3 K1683_HUMAN Uncharacterized protein KIAA1683 OS=Homo sapiens GN=KIAA1683 PE=2 SV=1	1	1	0	0	0	655091	1079928
Q9H0D2	Q9H0D2 ZN541_HUMAN Zinc finger protein 541 OS=Homo sapiens GN=ZNF541 PE=2 SV=3	1	1	0	0	191444	0	0
Q9H0I9	Q9H0I9 TKTL2_HUMAN Transketolase-like protein 2 OS=Homo sapiens GN=TKTL2 PE=2 SV=1	1	1	6177540	0	0	0	0
Q9H0K6	Q9H0K6 PUS7L_HUMAN Pseudouridylate synthase 7 homolog-like protein OS=Homo sapiens GN=PUS7L PE=1 SV=1	1	1	734360	0	198771	0	0
Q9H0M4	Q9H0M4 ZCPW1_HUMAN Zinc finger CW-type PWWP domain protein 1 OS=Homo sapiens GN=ZCWPW1 PE=1 SV=2	1	1	0	0	0	0	3459210
Q9H0N0	Q9H0N0 RAB6C_HUMAN Ras-related protein Rab-6C OS=Homo sapiens GN=RAB6C PE=1 SV=2	1	1	0	0	238222	0	570718
Q9H0V9	Q9H0V9 LMA2L_HUMAN VIP36-like protein OS=Homo sapiens GN=LMAN2L PE=1 SV=1	1	1	0	969277	0	0	0
Q9H0X9	Q9H0X9 OSBL5_HUMAN Oxysterol-binding protein-related protein 5 OS=Homo sapiens GN=OSBPL5 PE=1 SV=1	1	1	0	0	0	0	657298
Q9H165	Q9H165 BC11A_HUMAN B-cell lymphoma/leukemia 11A OS=Homo sapiens GN=BCL11A PE=1 SV=2	1	1	1639251	0	697566	0	0
Q9H190	Q9H190 SDCB2_HUMAN Syntenin-2 OS=Homo sapiens GN=SDCBP2 PE=2 SV=2	1	1	0	0	920122	0	0
Q9H1B4	Q9H1B4 NXF5_HUMAN Nuclear RNA export factor 5 OS=Homo sapiens GN=NXF5 PE=2 SV=1	1	1	0	2005221	0	468361	0
Q9H1B5	Q9H1B5 XYLT2_HUMAN Xylosyltransferase 2 OS=Homo sapiens GN=XYLT2 PE=2 SV=2	1	1	0	0	2835510	0	0
Q9H1B7	Q9H1B7 I2BPL_HUMAN Interferon regulatory factor 2-binding protein-like OS=Homo sapiens GN=IRF2BPL PE=1 SV=1	1	1	0	0	0	0	156785
Q9H1D9	Q9H1D9 RPC6_HUMAN DNA-directed RNA polymerase III subunit RPC6 OS=Homo sapiens GN=POLR3F PE=1 SV=1	1	1	0	0	0	271110	0
Q9H1E1	Q9H1E1 RNAS7_HUMAN Ribonuclease 7 OS=Homo sapiens GN=RNASE7 PE=1 SV=2	1	1	0	0	171196	0	0
Q9H1H9	Q9H1H9 KI13A_HUMAN Kinesin-like protein KIF13A OS=Homo sapiens GN=KIF13A PE=1 SV=2	1	1	0	0	0	639803	0
Q9H1P3	Q9H1P3 OSBL2_HUMAN Oxysterol-binding protein-related protein 2 OS=Homo sapiens GN=OSBPL2 PE=1 SV=1	1	1	0	218614	0	0	0
Q9H1Z8	Q9H1Z8 AUGN_HUMAN Augurin OS=Homo sapiens GN=C2orf40 PE=1 SV=1	1	1	0	688277	0	0	0
Q9H211	Q9H211 CDT1_HUMAN DNA replication factor Cdt1 OS=Homo sapiens GN=CDT1 PE=1 SV=3	1	1	0	0	0	1564790	321030
Q9H228	Q9H228 S1PR5_HUMAN Sphingosine 1-phosphate receptor 5 OS=Homo sapiens GN=S1PR5 PE=2 SV=1	1	1	0	2229050	0	0	0
Q9H254	Q9H254 SPTN4_HUMAN Spectrin beta chain, non-erythrocytic 4 OS=Homo sapiens GN=SPTBN4 PE=1 SV=2	1	1	0	0	2081270	0	0
Q9H255	Q9H255 O51E2_HUMAN Olfactory receptor 51E2 OS=Homo sapiens GN=OR51E2 PE=2 SV=1	1	1	157490	0	0	165280	0
Q9H269	Q9H269 VPS16_HUMAN Vacuolar protein sorting-associated protein 16 homolog OS=Homo sapiens GN=VPS16 PE=1 SV=2	1	1	0	719148	0	0	0
Q9H270	Q9H270 VPS11_HUMAN Vacuolar protein sorting-associated protein 11 homolog OS=Homo sapiens GN=VPS11 PE=1 SV=1	1	1	0	132855	110463	91184	0
Q9H2D6	Q9H2D6 TARA_HUMAN TRIO and F-actin-binding protein OS=Homo sapiens GN=TRIOBP PE=1 SV=3	1	2	1777830	313101	750538	954451	0
Q9H2E6	Q9H2E6 SEM6A_HUMAN Semaphorin-6A OS=Homo sapiens GN=SEMA6A PE=1 SV=2	1	1	1528790	2507750	302059	0	0
Q9H2F5	Q9H2F5 EPC1_HUMAN Enhancer of polycomb homolog 1 OS=Homo sapiens GN=EPC1 PE=1 SV=1	1	2	0	0	4032070	4.92846e+07	0
Q9H2K2	Q9H2K2 TNKS2_HUMAN Tankyrase-2 OS=Homo sapiens GN=TNKS2 PE=1 SV=1	1	1	0	0	0	1965330	0
Q9H2P0	Q9H2P0 ADNP_HUMAN Activity-dependent neuroprotector homeobox protein OS=Homo sapiens GN=ADNP PE=1 SV=1	1	1	672947	0	0	0	0
Q9H2S5	Q9H2S5 RNF39_HUMAN RING finger protein 39 OS=Homo sapiens GN=RNF39 PE=1 SV=2	1	1	0	0	989199	0	381009
Q9H2T7	Q9H2T7 RBP17_HUMAN Ran-binding protein 17 OS=Homo sapiens GN=RANBP17 PE=2 SV=1	1	1	0	0	43735.6	0	0
Q9H2U1	Q9H2U1 DHX36_HUMAN ATP-dependent RNA helicase DHX36 OS=Homo sapiens GN=DHX36 PE=1 SV=2	1	1	0	286939	0	0	0
Q9H2X9	Q9H2X9 S12A5_HUMAN Solute carrier family 12 member 5 OS=Homo sapiens GN=SLC12A5 PE=2 SV=3	1	1	0	0	213546	0	0
Q9H2Y9	Q9H2Y9 SO5A1_HUMAN Solute carrier organic anion transporter family member 5A1 OS=Homo sapiens GN=SLCO5A1 PE=2 SV=2	1	1	1732036	2587917	901945	726806	764450
Q9H361	Q9H361 PABP3_HUMAN Polyadenylate-binding protein 3 OS=Homo sapiens GN=PABPC3 PE=1 SV=2	1	2	0	0	770245	0	2309230
Q9H3L0	Q9H3L0 MMAD_HUMAN Methylmalonic aciduria and homocystinuria type D protein, mitochondrial OS=Homo sapiens GN=MMADHC PE=1 SV=2	1	1	0	600278	0	104186	417517
Q9H3M0	Q9H3M0 KCNF1_HUMAN Potassium voltage-gated channel subfamily F member 1 OS=Homo sapiens GN=KCNF1 PE=1 SV=1	1	1	0	0	719972	0	0
Q9H3Y8	Q9H3Y8 PPDPF_HUMAN Pancreatic progenitor cell differentiation and proliferation factor OS=Homo sapiens GN=PPDPF PE=2 SV=1	1	1	0	1527822	0	0	0
Q9H400	Q9H400 LIME1_HUMAN Lck-interacting transmembrane adapter 1 OS=Homo sapiens GN=LIME1 PE=1 SV=1	1	1	436980	290966	359736	47270.4	366318
Q9H425	Q9H425 CA198_HUMAN Uncharacterized protein C1orf198 OS=Homo sapiens GN=C1orf198 PE=1 SV=1	1	1	0	318353	0	406024	0
Q9H489	Q9H489 TSY26_HUMAN Putative testis-specific Y-encoded-like protein 3 OS=Homo sapiens GN=TSPY26P PE=5 SV=1	1	1	0	0	1028550	0	0
Q9H496	Q9H496 IFG15_HUMAN Torsin-1A-interacting protein 2, isoform IFRG15 OS=Homo sapiens GN=TOR1AIP2 PE=2 SV=1	1	1	0	0	0	1200400	0
Q9H4A3	Q9H4A3 WNK1_HUMAN Serine/threonine-protein kinase WNK1 OS=Homo sapiens GN=WNK1 PE=1 SV=2	1	1	0	0	0	5009680	0
Q9H4A4	Q9H4A4 AMPB_HUMAN Aminopeptidase B OS=Homo sapiens GN=RNPEP PE=1 SV=2	1	2	0	709127	1.48595e+06	1520126	1.30776e+06
Q9H4B6	Q9H4B6 SAV1_HUMAN Protein salvador homolog 1 OS=Homo sapiens GN=SAV1 PE=1 SV=2	1	1	5158549	8472590	0	0	26881090
Q9H4D5	Q9H4D5 NXF3_HUMAN Nuclear RNA export factor 3 OS=Homo sapiens GN=NXF3 PE=1 SV=1	1	1	554173	412507	0	190656	0
Q9H4E7	Q9H4E7 DEFI6_HUMAN Differentially expressed in FDCP 6 homolog OS=Homo sapiens GN=DEF6 PE=1 SV=1	1	1	0	0	0	0	557091
Q9H4L7	Q9H4L7 SMRCD_HUMAN SWI/SNF-related matrix-associated actin-dependent regulator of chromatin subfamily A containing DEAD/H box 1 OS=Homo sapiens GN=SMARCAD1 PE=1 SV=2	1	1	0	0	0	0	760425
Q9H4M7	Q9H4M7 PKHA4_HUMAN Pleckstrin homology domain-containing family A member 4 OS=Homo sapiens GN=PLEKHA4 PE=1 SV=2	1	1	538999	0	0	0	0
Q9H583	Q9H583 HEAT1_HUMAN HEAT repeat-containing protein 1 OS=Homo sapiens GN=HEATR1 PE=1 SV=3	1	2	627444	278684	466134	0	1042450
Q9H596	Q9H596 DUS21_HUMAN Dual specificity protein phosphatase 21 OS=Homo sapiens GN=DUSP21 PE=1 SV=1	1	1	0	0	2989220	0	0
Q9H5I5	Q9H5I5 PIEZ2_HUMAN Piezo-type mechanosensitive ion channel component 2 OS=Homo sapiens GN=PIEZO2 PE=1 SV=2	1	1	0	0	241108	0	0
Q9H5Y7	Q9H5Y7 SLIK6_HUMAN SLIT and NTRK-like protein 6 OS=Homo sapiens GN=SLITRK6 PE=2 SV=3	1	1	0	1218400	250246	268619	1457416
Q9H672	Q9H672 ASB7_HUMAN Ankyrin repeat and SOCS box protein 7 OS=Homo sapiens GN=ASB7 PE=1 SV=2	1	1	214923	0	0	0	0
Q9H6A9	Q9H6A9 PCX3_HUMAN Pecanex-like protein 3 OS=Homo sapiens GN=PCNXL3 PE=1 SV=2	1	1	0	0	0	3789091	0
Q9H6Q4	Q9H6Q4 NARFL_HUMAN Cytosolic Fe-S cluster assembly factor NARFL OS=Homo sapiens GN=NARFL PE=1 SV=1	1	1	0	0	0	2959300	0
Q9H6S0	Q9H6S0 YTDC2_HUMAN Probable ATP-dependent RNA helicase YTHDC2 OS=Homo sapiens GN=YTHDC2 PE=1 SV=2	1	1	0	0	0	0	109392
Q9H6S3	Q9H6S3 ES8L2_HUMAN Epidermal growth factor receptor kinase substrate 8-like protein 2 OS=Homo sapiens GN=EPS8L2 PE=1 SV=2	1	1	0	558711	0	0	0
Q9H792	Q9H792 PEAK1_HUMAN Pseudopodium-enriched atypical kinase 1 OS=Homo sapiens GN=PEAK1 PE=1 SV=4	1	1	0	0	538243	1549350	0
Q9H7B7	Q9H7B7 CG069_HUMAN Uncharacterized protein C7orf69 OS=Homo sapiens GN=C7orf69 PE=2 SV=3	1	1	0	381500	0	0	0
Q9H7D0	Q9H7D0 DOCK5_HUMAN Dedicator of cytokinesis protein 5 OS=Homo sapiens GN=DOCK5 PE=1 SV=3	1	1	0	0	2228270	0	0
Q9H7E9	Q9H7E9 CH033_HUMAN UPF0488 protein C8orf33 OS=Homo sapiens GN=C8orf33 PE=1 SV=1	1	1	0	122658	0	0	0
Q9H7F0	Q9H7F0 AT133_HUMAN Probable cation-transporting ATPase 13A3 OS=Homo sapiens GN=ATP13A3 PE=1 SV=4	1	1	632017	0	0	0	3471250
Q9H7L2	Q9H7L2 KI3X1_HUMAN Putative killer cell immunoglobulin-like receptor-like protein KIR3DX1 OS=Homo sapiens GN=KIR3DX1 PE=5 SV=2	1	1	0	0	0	116639	0
Q9H7N4	Q9H7N4 SFR19_HUMAN Splicing factor, arginine/serine-rich 19 OS=Homo sapiens GN=SCAF1 PE=1 SV=3	1	1	0	0	0	0	1065556
Q9H7T9	Q9H7T9 AUNIP_HUMAN Aurora kinase A and ninein-interacting protein OS=Homo sapiens GN=AUNIP PE=1 SV=1	1	1	0	1328360	0	0	0
Q9H869	Q9H869 YYAP1_HUMAN YY1-associated protein 1 OS=Homo sapiens GN=YY1AP1 PE=1 SV=2	1	2	511238	0	7102790	80189.6	0
Q9H8E8	Q9H8E8 CSR2B_HUMAN Cysteine-rich protein 2-binding protein OS=Homo sapiens GN=CSRP2BP PE=1 SV=3	1	1	0	177490	0	0	0
Q9H8M2	Q9H8M2 BRD9_HUMAN Bromodomain-containing protein 9 OS=Homo sapiens GN=BRD9 PE=1 SV=2	1	1	0	0	0	3762420	0
Q9H8N7	Q9H8N7 ZN395_HUMAN Zinc finger protein 395 OS=Homo sapiens GN=ZNF395 PE=1 SV=2	1	1	0	1092520	0	0	0
Q9H8T0	Q9H8T0 AKTIP_HUMAN AKT-interacting protein OS=Homo sapiens GN=AKTIP PE=1 SV=1	1	1	343540	135351	0	187023	0
Q9H902	Q9H902 REEP1_HUMAN Receptor expression-enhancing protein 1 OS=Homo sapiens GN=REEP1 PE=1 SV=1	1	2	1.62903e+06	0	0	683053	0
Q9H910	Q9H910 HN1L_HUMAN Hematological and neurological expressed 1-like protein OS=Homo sapiens GN=HN1L PE=1 SV=1	1	1	0	0	0	314557	1186660
Q9H967	Q9H967 WDR76_HUMAN WD repeat-containing protein 76 OS=Homo sapiens GN=WDR76 PE=1 SV=2	1	2	1638805	0	478048	0	1386337
Q9H972	Q9H972 CN093_HUMAN Uncharacterized protein C14orf93 OS=Homo sapiens GN=C14orf93 PE=2 SV=1	1	1	0	554750	0	0	0
Q9H992	Q9H992 MARH7_HUMAN E3 ubiquitin-protein ligase MARCH7 OS=Homo sapiens GN=MARCH7 PE=1 SV=1	1	1	0	1061740	0	0	0
Q9H9C1	Q9H9C1 SPE39_HUMAN Spermatogenesis-defective protein 39 homolog OS=Homo sapiens GN=VIPAS39 PE=1 SV=1	1	1	0	0	128774	0	0
Q9H9L4	Q9H9L4 KANL2_HUMAN KAT8 regulatory NSL complex subunit 2 OS=Homo sapiens GN=KANSL2 PE=1 SV=3	1	1	122765	220093	284897	1170430	0
Q9H9Y6	Q9H9Y6 RPA2_HUMAN DNA-directed RNA polymerase I subunit RPA2 OS=Homo sapiens GN=POLR1B PE=1 SV=2	1	1	125905	517585	0	531744	0
Q9HA38	Q9HA38 ZMAT3_HUMAN Zinc finger matrin-type protein 3 OS=Homo sapiens GN=ZMAT3 PE=1 SV=1	1	1	0	0	0	0	2239950
Q9HA77	Q9HA77 SYCM_HUMAN Probable cysteine--tRNA ligase, mitochondrial OS=Homo sapiens GN=CARS2 PE=1 SV=1	1	1	0	360314	0	0	0
Q9HA90	Q9HA90 EFCC1_HUMAN EF-hand and coiled-coil domain-containing protein 1 OS=Homo sapiens GN=EFCC1 PE=2 SV=2	1	1	251776	1039680	496452	0	0
Q9HAP2	Q9HAP2 MLXIP_HUMAN MLX-interacting protein OS=Homo sapiens GN=MLXIP PE=1 SV=2	1	1	0	0	0	718846	0
Q9HAS0	Q9HAS0 NJMU_HUMAN Protein Njmu-R1 OS=Homo sapiens GN=C17orf75 PE=1 SV=2	1	1	292632	0	326670	0	0
Q9HAU0	Q9HAU0 PKHA5_HUMAN Pleckstrin homology domain-containing family A member 5 OS=Homo sapiens GN=PLEKHA5 PE=1 SV=1	1	1	0	0	0	0	468150
Q9HAV4	Q9HAV4 XPO5_HUMAN Exportin-5 OS=Homo sapiens GN=XPO5 PE=1 SV=1	1	1	0	2673730	0	0	159324
Q9HAW0	Q9HAW0 BRF2_HUMAN Transcription factor IIIB 50 kDa subunit OS=Homo sapiens GN=BRF2 PE=1 SV=1	1	1	0	0	0	11622800	0
Q9HB75	Q9HB75 PIDD1_HUMAN p53-induced death domain-containing protein 1 OS=Homo sapiens GN=PIDD1 PE=1 SV=2	1	1	558212	534481	1536188	129425	389785
Q9HBL0	Q9HBL0 TENS1_HUMAN Tensin-1 OS=Homo sapiens GN=TNS1 PE=1 SV=2	1	1	1415730	0	0	0	0
Q9HBM6	Q9HBM6 TAF9B_HUMAN Transcription initiation factor TFIID subunit 9B OS=Homo sapiens GN=TAF9B PE=1 SV=1	1	1	942133	416699	0	0	0
Q9HBU6	Q9HBU6 EKI1_HUMAN Ethanolamine kinase 1 OS=Homo sapiens GN=ETNK1 PE=1 SV=1	1	1	0	67785.4	0	48842.8	0
Q9HBY0	Q9HBY0 NOX3_HUMAN NADPH oxidase 3 OS=Homo sapiens GN=NOX3 PE=1 SV=1	1	1	0	0	0	0	327201
Q9HBZ2	Q9HBZ2 ARNT2_HUMAN Aryl hydrocarbon receptor nuclear translocator 2 OS=Homo sapiens GN=ARNT2 PE=1 SV=2	1	2	356708	408668	224272	0	0
Q9HC38	Q9HC38 GLOD4_HUMAN Glyoxalase domain-containing protein 4 OS=Homo sapiens GN=GLOD4 PE=1 SV=1	1	1	1027730	0	0	0	0
Q9HC56	Q9HC56 PCDH9_HUMAN Protocadherin-9 OS=Homo sapiens GN=PCDH9 PE=1 SV=2	1	1	0	0	0	0	759401
Q9HC84	Q9HC84 MUC5B_HUMAN Mucin-5B OS=Homo sapiens GN=MUC5B PE=1 SV=3	1	1	0	0	0	914707	0
Q9HCD5	Q9HCD5 NCOA5_HUMAN Nuclear receptor coactivator 5 OS=Homo sapiens GN=NCOA5 PE=1 SV=2	1	1	132482	0	0	0	0
Q9HCE1	Q9HCE1 MOV10_HUMAN Putative helicase MOV-10 OS=Homo sapiens GN=MOV10 PE=1 SV=2	1	1	539851	860977	1197270	2661046	454948
Q9HCE3	Q9HCE3 ZN532_HUMAN Zinc finger protein 532 OS=Homo sapiens GN=ZNF532 PE=1 SV=2	1	3	297717	174199	0	0	0
Q9HCE6	Q9HCE6 ARGAL_HUMAN Rho guanine nucleotide exchange factor 10-like protein OS=Homo sapiens GN=ARHGEF10L PE=1 SV=3	1	1	0	0	0	201765	0
Q9HCF6	Q9HCF6 TRPM3_HUMAN Transient receptor potential cation channel subfamily M member 3 OS=Homo sapiens GN=TRPM3 PE=2 SV=4	1	1	429765	0	0	0	0
Q9HCH0	Q9HCH0 NCK5L_HUMAN Nck-associated protein 5-like OS=Homo sapiens GN=NCKAP5L PE=1 SV=2	1	2	0	228621	0	0	380113
Q9HCJ0	Q9HCJ0 TNR6C_HUMAN Trinucleotide repeat-containing gene 6C protein OS=Homo sapiens GN=TNRC6C PE=1 SV=3	1	1	0	0	1906660	0	0
Q9HCJ5	Q9HCJ5 ZSWM6_HUMAN Zinc finger SWIM domain-containing protein 6 OS=Homo sapiens GN=ZSWIM6 PE=1 SV=2	1	1	1145080	851938	0	0	0
Q9HCK4	Q9HCK4 ROBO2_HUMAN Roundabout homolog 2 OS=Homo sapiens GN=ROBO2 PE=1 SV=2	1	1	0	0	0	130619	5109590
Q9HCK5	Q9HCK5 AGO4_HUMAN Protein argonaute-4 OS=Homo sapiens GN=AGO4 PE=1 SV=2	1	1	0	0	37471.6	0	0
Q9HCK8	Q9HCK8 CHD8_HUMAN Chromodomain-helicase-DNA-binding protein 8 OS=Homo sapiens GN=CHD8 PE=1 SV=5	1	1	1502200	384075	1848030	136739	167107
Q9HCL0	Q9HCL0 PCD18_HUMAN Protocadherin-18 OS=Homo sapiens GN=PCDH18 PE=2 SV=3	1	1	622250	0	0	0	0
Q9HCM7	Q9HCM7 FBSL_HUMAN Fibrosin-1-like protein OS=Homo sapiens GN=FBRSL1 PE=1 SV=4	1	1	0	74312.3	0	0	0
Q9HCN3	Q9HCN3 TMM8A_HUMAN Transmembrane protein 8A OS=Homo sapiens GN=TMEM8A PE=1 SV=3	1	1	0	567607	0	0	188639
Q9HCQ5	Q9HCQ5 GALT9_HUMAN Polypeptide N-acetylgalactosaminyltransferase 9 OS=Homo sapiens GN=GALNT9 PE=2 SV=3	1	1	0	0	416853	0	0
Q9HCS2	Q9HCS2 CP4FC_HUMAN Cytochrome P450 4F12 OS=Homo sapiens GN=CYP4F12 PE=1 SV=2	1	1	0	0	238765	0	0
Q9HCS5	Q9HCS5 E41LA_HUMAN Band 4.1-like protein 4A OS=Homo sapiens GN=EPB41L4A PE=1 SV=2	1	1	43560.8	0	0	0	229762
Q9HCS7	Q9HCS7 SYF1_HUMAN Pre-mRNA-splicing factor SYF1 OS=Homo sapiens GN=XAB2 PE=1 SV=2	1	4	893847	1718100	0	0	1421409
Q9HCU0	Q9HCU0 CD248_HUMAN Endosialin OS=Homo sapiens GN=CD248 PE=1 SV=1	1	1	47481.2	0	205136	38111.3	0
Q9HCU4	Q9HCU4 CELR2_HUMAN Cadherin EGF LAG seven-pass G-type receptor 2 OS=Homo sapiens GN=CELSR2 PE=1 SV=1	1	3	1060130	577945	0	0	5740611
Q9HD33	Q9HD33 RM47_HUMAN 39S ribosomal protein L47, mitochondrial OS=Homo sapiens GN=MRPL47 PE=1 SV=2	1	1	0	233454	0	235128	0
Q9HD34	Q9HD34 LYRM4_HUMAN LYR motif-containing protein 4 OS=Homo sapiens GN=LYRM4 PE=1 SV=1	1	1	0	0	327785	0	0
Q9HD67	Q9HD67 MYO10_HUMAN Unconventional myosin-X OS=Homo sapiens GN=MYO10 PE=1 SV=3	1	1	0	0	0	0	919707
Q9HDB9	Q9HDB9 GAK5_HUMAN Endogenous retrovirus group K member 5 Gag polyprotein OS=Homo sapiens GN=ERVK-5 PE=1 SV=3	1	1	138480	522020	0	0	273428
Q9NP59	Q9NP59 S40A1_HUMAN Solute carrier family 40 member 1 OS=Homo sapiens GN=SLC40A1 PE=1 SV=1	1	1	468545	0	0	0	0
Q9NP64	Q9NP64 NO40_HUMAN Nucleolar protein of 40 kDa OS=Homo sapiens GN=ZCCHC17 PE=1 SV=1	1	1	282827	320482	560571	425634	1027940
Q9NP74	Q9NP74 PALMD_HUMAN Palmdelphin OS=Homo sapiens GN=PALMD PE=1 SV=1	1	1	0	0	0	3140000	0
Q9NP91	Q9NP91 S6A20_HUMAN Sodium- and chloride-dependent transporter XTRP3 OS=Homo sapiens GN=SLC6A20 PE=1 SV=1	1	1	0	78868	0	0	0
Q9NP98	Q9NP98 MYOZ1_HUMAN Myozenin-1 OS=Homo sapiens GN=MYOZ1 PE=1 SV=1	1	1	0	0	0	484674	0
Q9NPA2	Q9NPA2 MMP25_HUMAN Matrix metalloproteinase-25 OS=Homo sapiens GN=MMP25 PE=1 SV=1	1	1	0	0	0	167023	148338
Q9NPB8	Q9NPB8 GPCP1_HUMAN Glycerophosphocholine phosphodiesterase GPCPD1 OS=Homo sapiens GN=GPCPD1 PE=1 SV=2	1	1	0	0	315814	187494	143657
Q9NPF2	Q9NPF2 CHSTB_HUMAN Carbohydrate sulfotransferase 11 OS=Homo sapiens GN=CHST11 PE=1 SV=1	1	1	0	0	0	0	2784420
Q9NPG3	Q9NPG3 UBN1_HUMAN Ubinuclein-1 OS=Homo sapiens GN=UBN1 PE=1 SV=2	1	1	0	0	0	0	394142
Q9NPG8	Q9NPG8 ZDHC4_HUMAN Probable palmitoyltransferase ZDHHC4 OS=Homo sapiens GN=ZDHHC4 PE=2 SV=1	1	1	217650	256301	768322	0	0
Q9NPI1	Q9NPI1 BRD7_HUMAN Bromodomain-containing protein 7 OS=Homo sapiens GN=BRD7 PE=1 SV=1	1	2	0	752422	346919	0	0
Q9NPI6	Q9NPI6 DCP1A_HUMAN mRNA-decapping enzyme 1A OS=Homo sapiens GN=DCP1A PE=1 SV=2	1	1	0	0	0	110141	961114
Q9NQ11	Q9NQ11 AT132_HUMAN Probable cation-transporting ATPase 13A2 OS=Homo sapiens GN=ATP13A2 PE=1 SV=2	1	1	285266	0	1917770	3670434	518547
Q9NQ32	Q9NQ32 CK016_HUMAN Uncharacterized protein C11orf16 OS=Homo sapiens GN=C11orf16 PE=2 SV=3	1	1	0	0	0	196990	0
Q9NQ33	Q9NQ33 ASCL3_HUMAN Achaete-scute homolog 3 OS=Homo sapiens GN=ASCL3 PE=2 SV=2	1	1	511404	0	0	0	0
Q9NQ38	Q9NQ38 ISK5_HUMAN Serine protease inhibitor Kazal-type 5 OS=Homo sapiens GN=SPINK5 PE=1 SV=2	1	1	1912760	0	0	0	0
Q9NQ66	Q9NQ66 PLCB1_HUMAN 1-phosphatidylinositol 4,5-bisphosphate phosphodiesterase beta-1 OS=Homo sapiens GN=PLCB1 PE=1 SV=1	1	1	0	0	451843	0	0
Q9NQ79	Q9NQ79 CRAC1_HUMAN Cartilage acidic protein 1 OS=Homo sapiens GN=CRTAC1 PE=1 SV=2	1	1	124596	413058	233307	0	0
Q9NQC3	Q9NQC3 RTN4_HUMAN Reticulon-4 OS=Homo sapiens GN=RTN4 PE=1 SV=2	1	2	2666474	0	629006	452171	653773
Q9NQI0	Q9NQI0 DDX4_HUMAN Probable ATP-dependent RNA helicase DDX4 OS=Homo sapiens GN=DDX4 PE=1 SV=2	1	1	367199	0	179216	0	217907
Q9NQX1	Q9NQX1 PRDM5_HUMAN PR domain zinc finger protein 5 OS=Homo sapiens GN=PRDM5 PE=1 SV=2	1	1	0	113776	0	42592.6	359255
Q9NQX4	Q9NQX4 MYO5C_HUMAN Unconventional myosin-Vc OS=Homo sapiens GN=MYO5C PE=1 SV=2	1	1	0	0	0	194228	0
Q9NQX7	Q9NQX7 ITM2C_HUMAN Integral membrane protein 2C OS=Homo sapiens GN=ITM2C PE=1 SV=1	1	1	0	194732	0	135005	907999
Q9NR09	Q9NR09 BIRC6_HUMAN Baculoviral IAP repeat-containing protein 6 OS=Homo sapiens GN=BIRC6 PE=1 SV=2	1	1	0	919002	1216494	629146	0
Q9NR11	Q9NR11 ZN302_HUMAN Zinc finger protein 302 OS=Homo sapiens GN=ZNF302 PE=2 SV=1	1	1	0	0	278643	0	0
Q9NR30	Q9NR30 DDX21_HUMAN Nucleolar RNA helicase 2 OS=Homo sapiens GN=DDX21 PE=1 SV=5	1	1	166518	187596	0	0	0
Q9NR48	Q9NR48 ASH1L_HUMAN Histone-lysine N-methyltransferase ASH1L OS=Homo sapiens GN=ASH1L PE=1 SV=2	1	2	0	357284	205797	158466	382478
Q9NR96	Q9NR96 TLR9_HUMAN Toll-like receptor 9 OS=Homo sapiens GN=TLR9 PE=1 SV=2	1	2	0	698652	0	0	0
Q9NR99	Q9NR99 MXRA5_HUMAN Matrix-remodeling-associated protein 5 OS=Homo sapiens GN=MXRA5 PE=2 SV=3	1	1	0	1868257	0	0	0
Q9NRA1	Q9NRA1 PDGFC_HUMAN Platelet-derived growth factor C OS=Homo sapiens GN=PDGFC PE=1 SV=2	1	1	0	715086	0	0	0
Q9NRC1	Q9NRC1 ST7_HUMAN Suppressor of tumorigenicity 7 protein OS=Homo sapiens GN=ST7 PE=1 SV=1	1	1	0	384449	0	0	0
Q9NRC8	Q9NRC8 SIR7_HUMAN NAD-dependent protein deacetylase sirtuin-7 OS=Homo sapiens GN=SIRT7 PE=1 SV=1	1	1	786295	0	0	0	0
Q9NRJ4	Q9NRJ4 TULP4_HUMAN Tubby-related protein 4 OS=Homo sapiens GN=TULP4 PE=2 SV=2	1	1	669289	0	571638	682074	363651
Q9NRJ7	Q9NRJ7 PCDBG_HUMAN Protocadherin beta-16 OS=Homo sapiens GN=PCDHB16 PE=1 SV=3	1	2	499910	0	2811331	0	837814
Q9NRK6	Q9NRK6 ABCBA_HUMAN ATP-binding cassette sub-family B member 10, mitochondrial OS=Homo sapiens GN=ABCB10 PE=1 SV=2	1	2	483872	0	225283	745502	0
Q9NRM2	Q9NRM2 ZN277_HUMAN Zinc finger protein 277 OS=Homo sapiens GN=ZNF277 PE=1 SV=2	1	1	0	1822544	6645490	471566	0
Q9NRM7	Q9NRM7 LATS2_HUMAN Serine/threonine-protein kinase LATS2 OS=Homo sapiens GN=LATS2 PE=1 SV=2	1	1	181754	663253	35888.4	0	0
Q9NRN9	Q9NRN9 METL5_HUMAN Methyltransferase-like protein 5 OS=Homo sapiens GN=METTL5 PE=1 SV=1	1	1	0	0	0	789426	0
Q9NRY5	Q9NRY5 F1142_HUMAN Protein FAM114A2 OS=Homo sapiens GN=FAM114A2 PE=1 SV=4	1	1	0	0	442703	0	0
Q9NS62	Q9NS62 THSD1_HUMAN Thrombospondin type-1 domain-containing protein 1 OS=Homo sapiens GN=THSD1 PE=1 SV=1	1	1	25447.9	0	0	0	0
Q9NS69	Q9NS69 TOM22_HUMAN Mitochondrial import receptor subunit TOM22 homolog OS=Homo sapiens GN=TOMM22 PE=1 SV=3	1	1	152772	0	0	0	851703
Q9NS87	Q9NS87 KIF15_HUMAN Kinesin-like protein KIF15 OS=Homo sapiens GN=KIF15 PE=1 SV=1	1	1	1674780	0	0	0	0
Q9NSC5	Q9NSC5 HOME3_HUMAN Homer protein homolog 3 OS=Homo sapiens GN=HOMER3 PE=1 SV=2	1	1	115927	197334	449370	0	0
Q9NSC7	Q9NSC7 SIA7A_HUMAN Alpha-N-acetylgalactosaminide alpha-2,6-sialyltransferase 1 OS=Homo sapiens GN=ST6GALNAC1 PE=2 SV=1	1	1	0	0	502303	0	80576.8
Q9NT22	Q9NT22 EMIL3_HUMAN EMILIN-3 OS=Homo sapiens GN=EMILIN3 PE=2 SV=2	1	1	0	0	1627080	0	0
Q9NT62	Q9NT62 ATG3_HUMAN Ubiquitin-like-conjugating enzyme ATG3 OS=Homo sapiens GN=ATG3 PE=1 SV=1	1	1	0	650999	5627600	0	0
Q9NTJ4	Q9NTJ4 MA2C1_HUMAN Alpha-mannosidase 2C1 OS=Homo sapiens GN=MAN2C1 PE=1 SV=1	1	1	0	0	0	408189	0
Q9NU53	Q9NU53 GINM1_HUMAN Glycoprotein integral membrane protein 1 OS=Homo sapiens GN=GINM1 PE=2 SV=1	1	1	0	0	0	0	8842370
Q9NUB1	Q9NUB1 ACS2L_HUMAN Acetyl-coenzyme A synthetase 2-like, mitochondrial OS=Homo sapiens GN=ACSS1 PE=1 SV=2	1	1	0	0	0	0	312908
Q9NUJ3	Q9NUJ3 T11L1_HUMAN T-complex protein 11-like protein 1 OS=Homo sapiens GN=TCP11L1 PE=1 SV=1	1	1	0	0	498292	0	0
Q9NUL3	Q9NUL3 STAU2_HUMAN Double-stranded RNA-binding protein Staufen homolog 2 OS=Homo sapiens GN=STAU2 PE=1 SV=1	1	1	0	0	0	5505960	0
Q9NUL7	Q9NUL7 DDX28_HUMAN Probable ATP-dependent RNA helicase DDX28 OS=Homo sapiens GN=DDX28 PE=1 SV=2	1	1	214958	0	0	0	0
Q9NUP7	Q9NUP7 TRM13_HUMAN tRNA:m(4)X modification enzyme TRM13 homolog OS=Homo sapiens GN=TRMT13 PE=1 SV=2	1	1	0	0	1595330	0	0
Q9NUV9	Q9NUV9 GIMA4_HUMAN GTPase IMAP family member 4 OS=Homo sapiens GN=GIMAP4 PE=1 SV=1	1	1	0	0	0	0	4876372
Q9NUW8	Q9NUW8 TYDP1_HUMAN Tyrosyl-DNA phosphodiesterase 1 OS=Homo sapiens GN=TDP1 PE=1 SV=2	1	1	0	0	0	0	72943.8
Q9NV66	Q9NV66 TYW1_HUMAN S-adenosyl-L-methionine-dependent tRNA 4-demethylwyosine synthase OS=Homo sapiens GN=TYW1 PE=2 SV=2	1	1	0	101153	0	0	0
Q9NVE4	Q9NVE4 CCD87_HUMAN Coiled-coil domain-containing protein 87 OS=Homo sapiens GN=CCDC87 PE=2 SV=2	1	1	4.75984e+06	12737236	32806737	7.12253e+06	6.85532e+06
Q9NVF7	Q9NVF7 FBX28_HUMAN F-box only protein 28 OS=Homo sapiens GN=FBXO28 PE=1 SV=1	1	1	0	0	0	734847	0
Q9NVI1	Q9NVI1 FANCI_HUMAN Fanconi anemia group I protein OS=Homo sapiens GN=FANCI PE=1 SV=4	1	1	0	651600	0	0	0
Q9NVM1	Q9NVM1 EVA1B_HUMAN Protein eva-1 homolog B OS=Homo sapiens GN=EVA1B PE=1 SV=1	1	1	2739850	440903	0	0	323281
Q9NVU0	Q9NVU0 RPC5_HUMAN DNA-directed RNA polymerase III subunit RPC5 OS=Homo sapiens GN=POLR3E PE=1 SV=1	1	1	905659	0	2034392	0	0
Q9NW08	Q9NW08 RPC2_HUMAN DNA-directed RNA polymerase III subunit RPC2 OS=Homo sapiens GN=POLR3B PE=1 SV=2	1	2	0	0	0	798808	127805
Q9NWH7	Q9NWH7 SPAT6_HUMAN Spermatogenesis-associated protein 6 OS=Homo sapiens GN=SPATA6 PE=1 SV=1	1	1	0	166356	0	70583.5	0
Q9NWQ9	Q9NWQ9 CN119_HUMAN Uncharacterized protein C14orf119 OS=Homo sapiens GN=C14orf119 PE=1 SV=1	1	1	0	376897	0	0	0
Q9NWS1	Q9NWS1 PARI_HUMAN PCNA-interacting partner OS=Homo sapiens GN=PARPBP PE=1 SV=3	1	1	0	0	0	0	160614
Q9NWT6	Q9NWT6 HIF1N_HUMAN Hypoxia-inducible factor 1-alpha inhibitor OS=Homo sapiens GN=HIF1AN PE=1 SV=2	1	1	390444	0	0	0	0
Q9NWY4	Q9NWY4 CD027_HUMAN UPF0609 protein C4orf27 OS=Homo sapiens GN=C4orf27 PE=1 SV=2	1	1	242443	0	1.40258e+06	121913	0
Q9NWZ3	Q9NWZ3 IRAK4_HUMAN Interleukin-1 receptor-associated kinase 4 OS=Homo sapiens GN=IRAK4 PE=1 SV=1	1	1	0	412754	0	0	0
Q9NX07	Q9NX07 TSAP1_HUMAN tRNA selenocysteine 1-associated protein 1 OS=Homo sapiens GN=TRNAU1AP PE=1 SV=1	1	1	0	0	10602100	0	0
Q9NX45	Q9NX45 SOLH2_HUMAN Spermatogenesis- and oogenesis-specific basic helix-loop-helix-containing protein 2 OS=Homo sapiens GN=SOHLH2 PE=2 SV=2	1	1	0	0	167431	0	0
Q9NX46	Q9NX46 ARHL2_HUMAN Poly(ADP-ribose) glycohydrolase ARH3 OS=Homo sapiens GN=ADPRHL2 PE=1 SV=1	1	1	367412	0	178361	0	0
Q9NX47	Q9NX47 MARH5_HUMAN E3 ubiquitin-protein ligase MARCH5 OS=Homo sapiens GN=MARCH5 PE=1 SV=1	1	1	0	0	0	78834.3	563393
Q9NXE8	Q9NXE8 CWC25_HUMAN Pre-mRNA-splicing factor CWC25 homolog OS=Homo sapiens GN=CWC25 PE=1 SV=1	1	3	0	62492.7	1774156	145115	432347
Q9NXG0	Q9NXG0 CNTLN_HUMAN Centlein OS=Homo sapiens GN=CNTLN PE=2 SV=5	1	3	0	0	360633	0	708746
Q9NXH8	Q9NXH8 TOR4A_HUMAN Torsin-4A OS=Homo sapiens GN=TOR4A PE=1 SV=2	1	1	37219.8	689964	0	1265670	0
Q9NXR8	Q9NXR8 ING3_HUMAN Inhibitor of growth protein 3 OS=Homo sapiens GN=ING3 PE=1 SV=2	1	1	0	298089	210220	0	367842
Q9NXV2	Q9NXV2 KCTD5_HUMAN BTB/POZ domain-containing protein KCTD5 OS=Homo sapiens GN=KCTD5 PE=1 SV=1	1	1	0	69736.9	0	0	0
Q9NXZ1	Q9NXZ1 SAGE1_HUMAN Sarcoma antigen 1 OS=Homo sapiens GN=SAGE1 PE=1 SV=2	1	2	825725	1.27061e+06	470908	788089	0
Q9NXZ2	Q9NXZ2 DDX43_HUMAN Probable ATP-dependent RNA helicase DDX43 OS=Homo sapiens GN=DDX43 PE=2 SV=2	1	2	337250	1208905	271486	0	170024
Q9NY15	Q9NY15 STAB1_HUMAN Stabilin-1 OS=Homo sapiens GN=STAB1 PE=1 SV=3	1	1	0	0	2692800	0	0
Q9NY93	Q9NY93 DDX56_HUMAN Probable ATP-dependent RNA helicase DDX56 OS=Homo sapiens GN=DDX56 PE=1 SV=1	1	1	0	0	1125740	0	0
Q9NY97	Q9NY97 B3GN2_HUMAN N-acetyllactosaminide beta-1,3-N-acetylglucosaminyltransferase 2 OS=Homo sapiens GN=B3GNT2 PE=1 SV=2	1	1	0	111534	245162	192489	2714391
Q9NYA4	Q9NYA4 MTMR4_HUMAN Myotubularin-related protein 4 OS=Homo sapiens GN=MTMR4 PE=1 SV=2	1	1	170819	288474	166785	576618	716026
Q9NYC9	Q9NYC9 DYH9_HUMAN Dynein heavy chain 9, axonemal OS=Homo sapiens GN=DNAH9 PE=1 SV=3	1	2	457957	0	0	191801	1505960
Q9NYI0	Q9NYI0 PSD3_HUMAN PH and SEC7 domain-containing protein 3 OS=Homo sapiens GN=PSD3 PE=1 SV=2	1	1	0	0	567873	2327960	0
Q9NYJ7	Q9NYJ7 DLL3_HUMAN Delta-like protein 3 OS=Homo sapiens GN=DLL3 PE=1 SV=1	1	1	190937	263671	1326031	0	0
Q9NYK1	Q9NYK1 TLR7_HUMAN Toll-like receptor 7 OS=Homo sapiens GN=TLR7 PE=1 SV=1	1	2	1265963	2789820	0	0	0
Q9NYQ6	Q9NYQ6 CELR1_HUMAN Cadherin EGF LAG seven-pass G-type receptor 1 OS=Homo sapiens GN=CELSR1 PE=1 SV=1	1	1	0	0	0	366207	0
Q9NYQ8	Q9NYQ8 FAT2_HUMAN Protocadherin Fat 2 OS=Homo sapiens GN=FAT2 PE=1 SV=2	1	3	0	467577	531029	2361683	0
Q9NYS0	Q9NYS0 KBRS1_HUMAN NF-kappa-B inhibitor-interacting Ras-like protein 1 OS=Homo sapiens GN=NKIRAS1 PE=1 SV=1	1	1	0	0	0	293640	75116.6
Q9NYV4	Q9NYV4 CDK12_HUMAN Cyclin-dependent kinase 12 OS=Homo sapiens GN=CDK12 PE=1 SV=2	1	1	1171153	0	0	0	0
Q9NYY1	Q9NYY1 IL20_HUMAN Interleukin-20 OS=Homo sapiens GN=IL20 PE=1 SV=2	1	1	0	0	0	0	312861
Q9NZ38	Q9NZ38 IDAS1_HUMAN Uncharacterized protein IDI2-AS1 OS=Homo sapiens GN=IDI2-AS1 PE=2 SV=1	1	1	0	176285	0	504469	1862873
Q9NZ43	Q9NZ43 USE1_HUMAN Vesicle transport protein USE1 OS=Homo sapiens GN=USE1 PE=1 SV=2	1	1	0	0	1559832	0	200546
Q9NZ71	Q9NZ71 RTEL1_HUMAN Regulator of telomere elongation helicase 1 OS=Homo sapiens GN=RTEL1 PE=1 SV=2	1	1	0	0	2237410	0	0
Q9NZB2	Q9NZB2 F120A_HUMAN Constitutive coactivator of PPAR-gamma-like protein 1 OS=Homo sapiens GN=FAM120A PE=1 SV=2	1	1	0	0	179719	2355620	0
Q9NZB8	Q9NZB8 MOCS1_HUMAN Molybdenum cofactor biosynthesis protein 1 OS=Homo sapiens GN=MOCS1 PE=1 SV=3	1	1	0	0	0	0	455015
Q9NZC4	Q9NZC4 EHF_HUMAN ETS homologous factor OS=Homo sapiens GN=EHF PE=2 SV=1	1	1	140497	0	0	0	0
Q9NZH6	Q9NZH6 IL37_HUMAN Interleukin-37 OS=Homo sapiens GN=IL37 PE=1 SV=1	1	1	0	86441.1	0	204600	0
Q9NZJ0	Q9NZJ0 DTL_HUMAN Denticleless protein homolog OS=Homo sapiens GN=DTL PE=1 SV=3	1	1	0	781030	0	0	0
Q9NZJ4	Q9NZJ4 SACS_HUMAN Sacsin OS=Homo sapiens GN=SACS PE=1 SV=2	1	1	0	0	0	1597250	387415
Q9NZM5	Q9NZM5 GSCR2_HUMAN Glioma tumor suppressor candidate region gene 2 protein OS=Homo sapiens GN=GLTSCR2 PE=1 SV=2	1	1	0	1166550	0	1544500	0
Q9NZM6	Q9NZM6 PK2L2_HUMAN Polycystic kidney disease 2-like 2 protein OS=Homo sapiens GN=PKD2L2 PE=2 SV=2	1	1	0	0	160635	0	0
Q9NZN8	Q9NZN8 CNOT2_HUMAN CCR4-NOT transcription complex subunit 2 OS=Homo sapiens GN=CNOT2 PE=1 SV=1	1	1	0	0	0	2485040	0
Q9NZQ3	Q9NZQ3 SPN90_HUMAN NCK-interacting protein with SH3 domain OS=Homo sapiens GN=NCKIPSD PE=1 SV=1	1	2	0	0	0	0	553543
Q9NZT2	Q9NZT2 OGFR_HUMAN Opioid growth factor receptor OS=Homo sapiens GN=OGFR PE=1 SV=3	1	1	66953.4	94443	76736	61238.8	279177
Q9NZU0	Q9NZU0 FLRT3_HUMAN Leucine-rich repeat transmembrane protein FLRT3 OS=Homo sapiens GN=FLRT3 PE=1 SV=1	1	1	203315	1131344	988899	1158836	0
Q9NZU1	Q9NZU1 FLRT1_HUMAN Leucine-rich repeat transmembrane protein FLRT1 OS=Homo sapiens GN=FLRT1 PE=1 SV=3	1	1	0	46080	0	407672	140683
Q9NZU5	Q9NZU5 LMCD1_HUMAN LIM and cysteine-rich domains protein 1 OS=Homo sapiens GN=LMCD1 PE=1 SV=1	1	1	0	0	1118386	565773	0
Q9NZV7	Q9NZV7 ZIM2_HUMAN Zinc finger imprinted 2 OS=Homo sapiens GN=ZIM2 PE=2 SV=1	1	1	0	616871	0	0	0
Q9P0L2	Q9P0L2 MARK1_HUMAN Serine/threonine-protein kinase MARK1 OS=Homo sapiens GN=MARK1 PE=1 SV=2	1	1	0	169483	0	0	0
Q9P0V3	Q9P0V3 SH3B4_HUMAN SH3 domain-binding protein 4 OS=Homo sapiens GN=SH3BP4 PE=1 SV=1	1	1	0	0	0	320766	0
Q9P0X4	Q9P0X4 CAC1I_HUMAN Voltage-dependent T-type calcium channel subunit alpha-1I OS=Homo sapiens GN=CACNA1I PE=1 SV=1	1	1	0	0	0	614863	0
Q9P1A6	Q9P1A6 DLGP2_HUMAN Disks large-associated protein 2 OS=Homo sapiens GN=DLGAP2 PE=1 SV=4	1	1	0	0	759134	60261.1	0
Q9P1Q0	Q9P1Q0 VPS54_HUMAN Vacuolar protein sorting-associated protein 54 OS=Homo sapiens GN=VPS54 PE=1 SV=2	1	1	1381023	0	0	0	0
Q9P1Y6	Q9P1Y6 PHRF1_HUMAN PHD and RING finger domain-containing protein 1 OS=Homo sapiens GN=PHRF1 PE=1 SV=3	1	1	0	0	305896	0	0
Q9P212	Q9P212 PLCE1_HUMAN 1-phosphatidylinositol 4,5-bisphosphate phosphodiesterase epsilon-1 OS=Homo sapiens GN=PLCE1 PE=1 SV=3	1	1	2868280	0	0	4930630	0
Q9P217	Q9P217 ZSWM5_HUMAN Zinc finger SWIM domain-containing protein 5 OS=Homo sapiens GN=ZSWIM5 PE=2 SV=2	1	1	1678471	269212	0	0	0
Q9P218	Q9P218 COKA1_HUMAN Collagen alpha-1(XX) chain OS=Homo sapiens GN=COL20A1 PE=1 SV=4	1	1	1620556	0	2719118	4890130	0
Q9P219	Q9P219 DAPLE_HUMAN Protein Daple OS=Homo sapiens GN=CCDC88C PE=1 SV=3	1	1	0	268541	82741	262834	1875479
Q9P225	Q9P225 DYH2_HUMAN Dynein heavy chain 2, axonemal OS=Homo sapiens GN=DNAH2 PE=2 SV=3	1	1	0	0	0	0	84435.1
Q9P242	Q9P242 NYAP2_HUMAN Neuronal tyrosine-phosphorylated phosphoinositide-3-kinase adapter 2 OS=Homo sapiens GN=NYAP2 PE=1 SV=3	1	1	0	978167	0	0	0
Q9P246	Q9P246 STIM2_HUMAN Stromal interaction molecule 2 OS=Homo sapiens GN=STIM2 PE=1 SV=2	1	1	1784910	0	0	0	0
Q9P265	Q9P265 DIP2B_HUMAN Disco-interacting protein 2 homolog B OS=Homo sapiens GN=DIP2B PE=1 SV=3	1	1	0	0	0	321317	0
Q9P273	Q9P273 TEN3_HUMAN Teneurin-3 OS=Homo sapiens GN=TENM3 PE=2 SV=3	1	2	4.2157e+06	0	0	874190	0
Q9P275	Q9P275 UBP36_HUMAN Ubiquitin carboxyl-terminal hydrolase 36 OS=Homo sapiens GN=USP36 PE=1 SV=3	1	1	0	0	0	0	281112
Q9P286	Q9P286 PAK7_HUMAN Serine/threonine-protein kinase PAK 7 OS=Homo sapiens GN=PAK7 PE=1 SV=1	1	1	0	207355	0	519653	0
Q9P2B2	Q9P2B2 FPRP_HUMAN Prostaglandin F2 receptor negative regulator OS=Homo sapiens GN=PTGFRN PE=1 SV=2	1	1	0	987170	0	0	0
Q9P2B7	Q9P2B7 CFA97_HUMAN Cilia- and flagella-associated protein 97 OS=Homo sapiens GN=CFAP97 PE=1 SV=2	1	1	0	55996.5	536873	82966.1	994500
Q9P2D1	Q9P2D1 CHD7_HUMAN Chromodomain-helicase-DNA-binding protein 7 OS=Homo sapiens GN=CHD7 PE=1 SV=3	1	1	0	87722.7	62065.3	95613.9	342097
Q9P2D3	Q9P2D3 HTR5B_HUMAN HEAT repeat-containing protein 5B OS=Homo sapiens GN=HEATR5B PE=1 SV=2	1	1	0	4321200	0	0	0
Q9P2D7	Q9P2D7 DYH1_HUMAN Dynein heavy chain 1, axonemal OS=Homo sapiens GN=DNAH1 PE=2 SV=4	1	1	0	0	0	0	1545990
Q9P2D8	Q9P2D8 UNC79_HUMAN Protein unc-79 homolog OS=Homo sapiens GN=UNC79 PE=2 SV=4	1	1	200282	0	122134	0	1748593
Q9P2E2	Q9P2E2 KIF17_HUMAN Kinesin-like protein KIF17 OS=Homo sapiens GN=KIF17 PE=1 SV=3	1	3	1.68381e+06	0	609484	0	887425
Q9P2E3	Q9P2E3 ZNFX1_HUMAN NFX1-type zinc finger-containing protein 1 OS=Homo sapiens GN=ZNFX1 PE=1 SV=2	1	1	28524.9	0	0	0	527341
Q9P2E5	Q9P2E5 CHPF2_HUMAN Chondroitin sulfate glucuronyltransferase OS=Homo sapiens GN=CHPF2 PE=2 SV=2	1	1	0	0	0	220978	0
Q9P2E7	Q9P2E7 PCD10_HUMAN Protocadherin-10 OS=Homo sapiens GN=PCDH10 PE=2 SV=2	1	1	0	765121	0	0	0
Q9P2F5	Q9P2F5 STOX2_HUMAN Storkhead-box protein 2 OS=Homo sapiens GN=STOX2 PE=2 SV=2	1	1	0	0	0	0	1104825
Q9P2G4	Q9P2G4 MAP10_HUMAN Microtubule-associated protein 10 OS=Homo sapiens GN=MAP10 PE=1 SV=2	1	1	121733	0	32470.7	0	0
Q9P2K2	Q9P2K2 TXD16_HUMAN Thioredoxin domain-containing protein 16 OS=Homo sapiens GN=TXNDC16 PE=2 SV=4	1	1	703587	0	2734740	1452346	0
Q9P2K8	Q9P2K8 E2AK4_HUMAN Eukaryotic translation initiation factor 2-alpha kinase 4 OS=Homo sapiens GN=EIF2AK4 PE=1 SV=3	1	2	803772	0	1223770	1.17221e+06	0
Q9P2L0	Q9P2L0 WDR35_HUMAN WD repeat-containing protein 35 OS=Homo sapiens GN=WDR35 PE=1 SV=3	1	1	120697	0	326795	0	0
Q9P2M4	Q9P2M4 TBC14_HUMAN TBC1 domain family member 14 OS=Homo sapiens GN=TBC1D14 PE=1 SV=3	1	1	0	0	0	106371	0
Q9P2M7	Q9P2M7 CING_HUMAN Cingulin OS=Homo sapiens GN=CGN PE=1 SV=2	1	2	0	0	357784	0	0
Q9P2N2	Q9P2N2 RHG28_HUMAN Rho GTPase-activating protein 28 OS=Homo sapiens GN=ARHGAP28 PE=1 SV=3	1	1	763877	0	2598670	0	234290
Q9P2N7	Q9P2N7 KLH13_HUMAN Kelch-like protein 13 OS=Homo sapiens GN=KLHL13 PE=1 SV=3	1	1	329146	0	0	0	0
Q9P2P5	Q9P2P5 HECW2_HUMAN E3 ubiquitin-protein ligase HECW2 OS=Homo sapiens GN=HECW2 PE=1 SV=2	1	1	0	0	0	74911.5	0
Q9P2Q2	Q9P2Q2 FRM4A_HUMAN FERM domain-containing protein 4A OS=Homo sapiens GN=FRMD4A PE=1 SV=3	1	1	335975	0	0	926115	0
Q9P2R7	Q9P2R7 SUCB1_HUMAN Succinyl-CoA ligase [ADP-forming] subunit beta, mitochondrial OS=Homo sapiens GN=SUCLA2 PE=1 SV=3	1	1	0	0	1182398	572716	0
Q9P2Y5	Q9P2Y5 UVRAG_HUMAN UV radiation resistance-associated gene protein OS=Homo sapiens GN=UVRAG PE=1 SV=1	1	1	0	1889250	0	804494	966276
Q9P2Z0	Q9P2Z0 THA10_HUMAN THAP domain-containing protein 10 OS=Homo sapiens GN=THAP10 PE=2 SV=1	1	1	0	0	0	744951	0
Q9UBB9	Q9UBB9 TFP11_HUMAN Tuftelin-interacting protein 11 OS=Homo sapiens GN=TFIP11 PE=1 SV=1	1	1	0	226210	0	103307	0
Q9UBC5	Q9UBC5 MYO1A_HUMAN Unconventional myosin-Ia OS=Homo sapiens GN=MYO1A PE=1 SV=1	1	1	0	239544	0	307837	0
Q9UBF2	Q9UBF2 COPG2_HUMAN Coatomer subunit gamma-2 OS=Homo sapiens GN=COPG2 PE=1 SV=1	1	1	0	0	0	0	119868
Q9UBG0	Q9UBG0 MRC2_HUMAN C-type mannose receptor 2 OS=Homo sapiens GN=MRC2 PE=1 SV=2	1	1	0	0	0	640205	0
Q9UBG7	Q9UBG7 RBPJL_HUMAN Recombining binding protein suppressor of hairless-like protein OS=Homo sapiens GN=RBPJL PE=1 SV=3	1	1	0	0	577194	0	0
Q9UBI1	Q9UBI1 COMD3_HUMAN COMM domain-containing protein 3 OS=Homo sapiens GN=COMMD3 PE=1 SV=1	1	1	0	302150	194623	2908693	1951654
Q9UBJ2	Q9UBJ2 ABCD2_HUMAN ATP-binding cassette sub-family D member 2 OS=Homo sapiens GN=ABCD2 PE=1 SV=1	1	1	0	44434.4	4105872	0	1120950
Q9UBN4	Q9UBN4 TRPC4_HUMAN Short transient receptor potential channel 4 OS=Homo sapiens GN=TRPC4 PE=1 SV=1	1	1	0	0	0	1.0149e+06	0
Q9UBZ9	Q9UBZ9 REV1_HUMAN DNA repair protein REV1 OS=Homo sapiens GN=REV1 PE=1 SV=1	1	1	93002.5	414626	0	0	11237.3
Q9UDV7	Q9UDV7 ZN282_HUMAN Zinc finger protein 282 OS=Homo sapiens GN=ZNF282 PE=2 SV=3	1	1	0	210690	0	0	0
Q9UDX4	Q9UDX4 S14L3_HUMAN SEC14-like protein 3 OS=Homo sapiens GN=SEC14L3 PE=1 SV=1	1	1	0	1837547	0	0	0
Q9UDY2	Q9UDY2 ZO2_HUMAN Tight junction protein ZO-2 OS=Homo sapiens GN=TJP2 PE=1 SV=2	1	1	0	53650.1	0	0	0
Q9UDY6	Q9UDY6 TRI10_HUMAN Tripartite motif-containing protein 10 OS=Homo sapiens GN=TRIM10 PE=2 SV=3	1	1	0	0	0	1751150	0
Q9UET6	Q9UET6 TRM7_HUMAN Putative tRNA (cytidine(32)/guanosine(34)-2'-O)-methyltransferase OS=Homo sapiens GN=FTSJ1 PE=1 SV=2	1	1	0	0	0	0	1402250
Q9UEU0	Q9UEU0 VTI1B_HUMAN Vesicle transport through interaction with t-SNAREs homolog 1B OS=Homo sapiens GN=VTI1B PE=1 SV=3	1	1	67107.4	107857	253425	0	0
Q9UF11	Q9UF11 PKHB1_HUMAN Pleckstrin homology domain-containing family B member 1 OS=Homo sapiens GN=PLEKHB1 PE=1 SV=1	1	1	0	638797	0	0	460603
Q9UF56	Q9UF56 FXL17_HUMAN F-box/LRR-repeat protein 17 OS=Homo sapiens GN=FBXL17 PE=2 SV=3	1	1	27180	0	47016.4	0	0
Q9UF83	Q9UF83 YM012_HUMAN Uncharacterized protein DKFZp434B061 OS=Homo sapiens PE=2 SV=2	1	1	0	179594	0	0	0
Q9UFH2	Q9UFH2 DYH17_HUMAN Dynein heavy chain 17, axonemal OS=Homo sapiens GN=DNAH17 PE=1 SV=2	1	1	0	734984	0	1195525	441465
Q9UFN0	Q9UFN0 NPS3A_HUMAN Protein NipSnap homolog 3A OS=Homo sapiens GN=NIPSNAP3A PE=1 SV=2	1	1	2981920	0	0	0	0
Q9UG63	Q9UG63 ABCF2_HUMAN ATP-binding cassette sub-family F member 2 OS=Homo sapiens GN=ABCF2 PE=1 SV=2	1	1	0	0	0	0	1069510
Q9UGI8	Q9UGI8 TES_HUMAN Testin OS=Homo sapiens GN=TES PE=1 SV=1	1	1	55903	0	0	0	0
Q9UGI9	Q9UGI9 AAKG3_HUMAN 5'-AMP-activated protein kinase subunit gamma-3 OS=Homo sapiens GN=PRKAG3 PE=1 SV=3	1	1	0	3897190	0	0	11889020
Q9UGM6	Q9UGM6 SYWM_HUMAN Tryptophan--tRNA ligase, mitochondrial OS=Homo sapiens GN=WARS2 PE=1 SV=1	1	1	0	53794.4	0	95968.6	121815
Q9UGP4	Q9UGP4 LIMD1_HUMAN LIM domain-containing protein 1 OS=Homo sapiens GN=LIMD1 PE=1 SV=1	1	2	0	1111390	0	1021856	924952
Q9UH99	Q9UH99 SUN2_HUMAN SUN domain-containing protein 2 OS=Homo sapiens GN=SUN2 PE=1 SV=3	1	1	41222.6	0	59830.9	0	0
Q9UHA7	Q9UHA7 IL36A_HUMAN Interleukin-36 alpha OS=Homo sapiens GN=IL36A PE=1 SV=1	1	1	0	0	0	915946	473418
Q9UHB6	Q9UHB6 LIMA1_HUMAN LIM domain and actin-binding protein 1 OS=Homo sapiens GN=LIMA1 PE=1 SV=1	1	1	367032	0	271481	509223	359344
Q9UHB7	Q9UHB7 AFF4_HUMAN AF4/FMR2 family member 4 OS=Homo sapiens GN=AFF4 PE=1 SV=1	1	1	0	0	0	0	379137
Q9UHC9	Q9UHC9 NPCL1_HUMAN Niemann-Pick C1-like protein 1 OS=Homo sapiens GN=NPC1L1 PE=1 SV=2	1	1	77442	0	82365.3	726357	0
Q9UHD8	Q9UHD8 SEPT9_HUMAN Septin-9 OS=Homo sapiens GN=SEPT9 PE=1 SV=2	1	1	0	0	1249150	0	1646470
Q9UHI8	Q9UHI8 ATS1_HUMAN A disintegrin and metalloproteinase with thrombospondin motifs 1 OS=Homo sapiens GN=ADAMTS1 PE=1 SV=4	1	1	0	0	0	0	1268750
Q9UHP3	Q9UHP3 UBP25_HUMAN Ubiquitin carboxyl-terminal hydrolase 25 OS=Homo sapiens GN=USP25 PE=1 SV=4	1	1	0	328786	0	149563	507748
Q9UHQ4	Q9UHQ4 BAP29_HUMAN B-cell receptor-associated protein 29 OS=Homo sapiens GN=BCAP29 PE=1 SV=2	1	2	231532	652383	154820	363975	776504
Q9UHR4	Q9UHR4 BI2L1_HUMAN Brain-specific angiogenesis inhibitor 1-associated protein 2-like protein 1 OS=Homo sapiens GN=BAIAP2L1 PE=1 SV=2	1	1	0	0	84901.5	210307	0
Q9UHV5	Q9UHV5 RPGFL_HUMAN Rap guanine nucleotide exchange factor-like 1 OS=Homo sapiens GN=RAPGEFL1 PE=1 SV=2	1	1	0	0	0	0	7241180
Q9UHV7	Q9UHV7 MED13_HUMAN Mediator of RNA polymerase II transcription subunit 13 OS=Homo sapiens GN=MED13 PE=1 SV=3	1	1	0	0	0	851287	670089
Q9UHW9	Q9UHW9 S12A6_HUMAN Solute carrier family 12 member 6 OS=Homo sapiens GN=SLC12A6 PE=1 SV=2	1	2	0	0	857726	1269100	0
Q9UHX1	Q9UHX1 PUF60_HUMAN Poly(U)-binding-splicing factor PUF60 OS=Homo sapiens GN=PUF60 PE=1 SV=1	1	1	963486	0	0	491570	679107
Q9UI09	Q9UI09 NDUAC_HUMAN NADH dehydrogenase [ubiquinone] 1 alpha subcomplex subunit 12 OS=Homo sapiens GN=NDUFA12 PE=1 SV=1	1	1	18465190	0	0	0	0
Q9UI12	Q9UI12 VATH_HUMAN V-type proton ATPase subunit H OS=Homo sapiens GN=ATP6V1H PE=1 SV=1	1	1	138086	447155	591682	214494	0
Q9UI40	Q9UI40 NCKX2_HUMAN Sodium/potassium/calcium exchanger 2 OS=Homo sapiens GN=SLC24A2 PE=1 SV=1	1	1	70403.1	19516.5	974300	19355.9	91932.1
Q9UI46	Q9UI46 DNAI1_HUMAN Dynein intermediate chain 1, axonemal OS=Homo sapiens GN=DNAI1 PE=1 SV=1	1	1	0	286093	0	0	0
Q9UI47	Q9UI47 CTNA3_HUMAN Catenin alpha-3 OS=Homo sapiens GN=CTNNA3 PE=1 SV=2	1	1	0	0	0	22987.4	456138
Q9UIB8	Q9UIB8 SLAF5_HUMAN SLAM family member 5 OS=Homo sapiens GN=CD84 PE=1 SV=1	1	1	0	0	413955	0	0
Q9UIF7	Q9UIF7 MUTYH_HUMAN A/G-specific adenine DNA glycosylase OS=Homo sapiens GN=MUTYH PE=1 SV=1	1	1	0	778771	0	0	211155
Q9UIF8	Q9UIF8 BAZ2B_HUMAN Bromodomain adjacent to zinc finger domain protein 2B OS=Homo sapiens GN=BAZ2B PE=1 SV=3	1	1	0	3389770	0	0	0
Q9UIF9	Q9UIF9 BAZ2A_HUMAN Bromodomain adjacent to zinc finger domain protein 2A OS=Homo sapiens GN=BAZ2A PE=1 SV=4	1	1	0	2999970	311142	610677	0
Q9UIG5	Q9UIG5 PS1C1_HUMAN Psoriasis susceptibility 1 candidate gene 1 protein OS=Homo sapiens GN=PSORS1C1 PE=2 SV=2	1	1	611909	266521	1002690	324872	0
Q9UIR0	Q9UIR0 BTNL2_HUMAN Butyrophilin-like protein 2 OS=Homo sapiens GN=BTNL2 PE=2 SV=1	1	1	498996	0	0	0	0
Q9UIU6	Q9UIU6 SIX4_HUMAN Homeobox protein SIX4 OS=Homo sapiens GN=SIX4 PE=1 SV=2	1	1	0	0	0	0	1126800
Q9UJ96	Q9UJ96 KCNG2_HUMAN Potassium voltage-gated channel subfamily G member 2 OS=Homo sapiens GN=KCNG2 PE=1 SV=1	1	1	230596	0	178771	46613.8	88093.8
Q9UJA9	Q9UJA9 ENPP5_HUMAN Ectonucleotide pyrophosphatase/phosphodiesterase family member 5 OS=Homo sapiens GN=ENPP5 PE=1 SV=1	1	1	0	1503130	0	0	0
Q9UJC3	Q9UJC3 HOOK1_HUMAN Protein Hook homolog 1 OS=Homo sapiens GN=HOOK1 PE=1 SV=2	1	1	0	1477930	0	0	0
Q9UJF2	Q9UJF2 NGAP_HUMAN Ras GTPase-activating protein nGAP OS=Homo sapiens GN=RASAL2 PE=1 SV=2	1	1	0	1696650	0	0	0
Q9UJG1	Q9UJG1 MSPD1_HUMAN Motile sperm domain-containing protein 1 OS=Homo sapiens GN=MOSPD1 PE=2 SV=1	1	1	0	0	614598	28176.1	0
Q9UJU6	Q9UJU6 DBNL_HUMAN Drebrin-like protein OS=Homo sapiens GN=DBNL PE=1 SV=1	1	1	1818500	1322900	5667160	0	0
Q9UJV8	Q9UJV8 PURG_HUMAN Purine-rich element-binding protein gamma OS=Homo sapiens GN=PURG PE=2 SV=1	1	1	0	0	0	73881.3	758386
Q9UJV9	Q9UJV9 DDX41_HUMAN Probable ATP-dependent RNA helicase DDX41 OS=Homo sapiens GN=DDX41 PE=1 SV=2	1	2	1704750	1365910	0	0	0
Q9UJX4	Q9UJX4 APC5_HUMAN Anaphase-promoting complex subunit 5 OS=Homo sapiens GN=ANAPC5 PE=1 SV=2	1	1	0	0	327711	0	0
Q9UJX6	Q9UJX6 ANC2_HUMAN Anaphase-promoting complex subunit 2 OS=Homo sapiens GN=ANAPC2 PE=1 SV=1	1	2	0	0	4401410	0	8552500
Q9UK13	Q9UK13 ZN221_HUMAN Zinc finger protein 221 OS=Homo sapiens GN=ZNF221 PE=2 SV=3	1	1	0	1106450	0	0	0
Q9UK33	Q9UK33 ZN580_HUMAN Zinc finger protein 580 OS=Homo sapiens GN=ZNF580 PE=1 SV=1	1	1	0	0	0	72778.7	432966
Q9UK45	Q9UK45 LSM7_HUMAN U6 snRNA-associated Sm-like protein LSm7 OS=Homo sapiens GN=LSM7 PE=1 SV=1	1	1	83327	0	0	0	0
Q9UK99	Q9UK99 FBX3_HUMAN F-box only protein 3 OS=Homo sapiens GN=FBXO3 PE=1 SV=3	1	1	837574	607580	0	793994	0
Q9UKA4	Q9UKA4 AKA11_HUMAN A-kinase anchor protein 11 OS=Homo sapiens GN=AKAP11 PE=1 SV=1	1	1	0	0	966352	0	0
Q9UKJ8	Q9UKJ8 ADA21_HUMAN Disintegrin and metalloproteinase domain-containing protein 21 OS=Homo sapiens GN=ADAM21 PE=2 SV=2	1	1	0	0	0	238758	0
Q9UKL2	Q9UKL2 O52A1_HUMAN Olfactory receptor 52A1 OS=Homo sapiens GN=OR52A1 PE=2 SV=2	1	1	0	3961280	0	0	0
Q9UKM7	Q9UKM7 MA1B1_HUMAN Endoplasmic reticulum mannosyl-oligosaccharide 1,2-alpha-mannosidase OS=Homo sapiens GN=MAN1B1 PE=1 SV=2	1	1	0	0	1605600	1063790	0
Q9UKN7	Q9UKN7 MYO15_HUMAN Unconventional myosin-XV OS=Homo sapiens GN=MYO15A PE=1 SV=2	1	2	0	0	3105380	0	1699170
Q9UKQ9	Q9UKQ9 KLK9_HUMAN Kallikrein-9 OS=Homo sapiens GN=KLK9 PE=1 SV=1	1	1	0	435202	0	0	0
Q9UKR8	Q9UKR8 TSN16_HUMAN Tetraspanin-16 OS=Homo sapiens GN=TSPAN16 PE=2 SV=1	1	1	0	0	1022980	0	0
Q9UKT7	Q9UKT7 FBXL3_HUMAN F-box/LRR-repeat protein 3 OS=Homo sapiens GN=FBXL3 PE=1 SV=1	1	1	0	0	0	277241	1421640
Q9UKV3	Q9UKV3 ACINU_HUMAN Apoptotic chromatin condensation inducer in the nucleus OS=Homo sapiens GN=ACIN1 PE=1 SV=2	1	1	0	0	0	829747	0
Q9UKX7	Q9UKX7 NUP50_HUMAN Nuclear pore complex protein Nup50 OS=Homo sapiens GN=NUP50 PE=1 SV=2	1	1	0	0	1420210	0	0
Q9UL01	Q9UL01 DSE_HUMAN Dermatan-sulfate epimerase OS=Homo sapiens GN=DSE PE=1 SV=1	1	1	0	0	0	0	17775700
Q9UL51	Q9UL51 HCN2_HUMAN Potassium/sodium hyperpolarization-activated cyclic nucleotide-gated channel 2 OS=Homo sapiens GN=HCN2 PE=1 SV=3	1	1	0	0	605947	0	0
Q9ULA0	Q9ULA0 DNPEP_HUMAN Aspartyl aminopeptidase OS=Homo sapiens GN=DNPEP PE=1 SV=1	1	1	0	0	0	67635.2	0
Q9ULB1	Q9ULB1 NRX1A_HUMAN Neurexin-1 OS=Homo sapiens GN=NRXN1 PE=2 SV=1	1	1	0	0	504057	0	0
Q9ULC5	Q9ULC5 ACSL5_HUMAN Long-chain-fatty-acid--CoA ligase 5 OS=Homo sapiens GN=ACSL5 PE=1 SV=1	1	1	0	80371.8	0	56954.3	0
Q9ULD8	Q9ULD8 KCNH3_HUMAN Potassium voltage-gated channel subfamily H member 3 OS=Homo sapiens GN=KCNH3 PE=1 SV=2	1	1	0	1008547	0	1235650	0
Q9ULE3	Q9ULE3 DEN2A_HUMAN DENN domain-containing protein 2A OS=Homo sapiens GN=DENND2A PE=2 SV=4	1	1	0	0	54681.4	0	0
Q9ULE4	Q9ULE4 F184B_HUMAN Protein FAM184B OS=Homo sapiens GN=FAM184B PE=2 SV=3	1	2	456623	258194	1492910	367303	0
Q9ULG3	Q9ULG3 K1257_HUMAN Uncharacterized protein KIAA1257 OS=Homo sapiens GN=KIAA1257 PE=2 SV=2	1	1	0	0	0	0	508462
Q9ULI0	Q9ULI0 ATD2B_HUMAN ATPase family AAA domain-containing protein 2B OS=Homo sapiens GN=ATAD2B PE=1 SV=3	1	2	246087	33908.6	0	76085.1	71937.7
Q9ULI1	Q9ULI1 NWD2_HUMAN NACHT and WD repeat domain-containing protein 2 OS=Homo sapiens GN=NWD2 PE=2 SV=3	1	1	0	0	34579.6	0	0
Q9ULI3	Q9ULI3 HEG1_HUMAN Protein HEG homolog 1 OS=Homo sapiens GN=HEG1 PE=1 SV=3	1	1	0	0	0	0	651427
Q9ULJ1	Q9ULJ1 ODF2L_HUMAN Outer dense fiber protein 2-like OS=Homo sapiens GN=ODF2L PE=2 SV=2	1	1	0	0	0	0	2741140
Q9ULJ7	Q9ULJ7 ANR50_HUMAN Ankyrin repeat domain-containing protein 50 OS=Homo sapiens GN=ANKRD50 PE=1 SV=4	1	1	0	1807950	0	0	0
Q9ULL0	Q9ULL0 K1210_HUMAN Uncharacterized protein KIAA1210 OS=Homo sapiens GN=KIAA1210 PE=2 SV=3	1	2	2459270	350494	0	0	0
Q9ULL1	Q9ULL1 PKHG1_HUMAN Pleckstrin homology domain-containing family G member 1 OS=Homo sapiens GN=PLEKHG1 PE=1 SV=2	1	1	0	0	844661	0	0
Q9ULL8	Q9ULL8 SHRM4_HUMAN Protein Shroom4 OS=Homo sapiens GN=SHROOM4 PE=1 SV=3	1	2	0	522854	460265	972808	0
Q9ULM3	Q9ULM3 YETS2_HUMAN YEATS domain-containing protein 2 OS=Homo sapiens GN=YEATS2 PE=1 SV=2	1	1	142845	553196	0	0	0
Q9ULP0	Q9ULP0 NDRG4_HUMAN Protein NDRG4 OS=Homo sapiens GN=NDRG4 PE=1 SV=2	1	1	52862.5	392150	0	90737	0
Q9ULW2	Q9ULW2 FZD10_HUMAN Frizzled-10 OS=Homo sapiens GN=FZD10 PE=1 SV=1	1	1	0	1856820	1545200	1280820	0
Q9UM73	Q9UM73 ALK_HUMAN ALK tyrosine kinase receptor OS=Homo sapiens GN=ALK PE=1 SV=3	1	1	0	3094858	0	0	690528
Q9UM82	Q9UM82 SPAT2_HUMAN Spermatogenesis-associated protein 2 OS=Homo sapiens GN=SPATA2 PE=1 SV=2	1	1	1939950	0	0	471759	2262340
Q9UMD9	Q9UMD9 COHA1_HUMAN Collagen alpha-1(XVII) chain OS=Homo sapiens GN=COL17A1 PE=1 SV=3	1	1	0	0	105419	0	0
Q9UMN6	Q9UMN6 KMT2B_HUMAN Histone-lysine N-methyltransferase 2B OS=Homo sapiens GN=KMT2B PE=1 SV=1	1	1	0	0	0	0	5791390
Q9UMZ3	Q9UMZ3 PTPRQ_HUMAN Phosphatidylinositol phosphatase PTPRQ OS=Homo sapiens GN=PTPRQ PE=1 SV=2	1	1	0	3211770	0	0	0
Q9UN66	Q9UN66 PCDB8_HUMAN Protocadherin beta-8 OS=Homo sapiens GN=PCDHB8 PE=2 SV=3	1	1	0	0	0	0	479757
Q9UN70	Q9UN70 PCDGK_HUMAN Protocadherin gamma-C3 OS=Homo sapiens GN=PCDHGC3 PE=1 SV=1	1	1	0	367302	0	1616416	0
Q9UN75	Q9UN75 PCDAC_HUMAN Protocadherin alpha-12 OS=Homo sapiens GN=PCDHA12 PE=2 SV=1	1	2	1.81686e+06	0	872337	3018053	0
Q9UNA3	Q9UNA3 A4GCT_HUMAN Alpha-1,4-N-acetylglucosaminyltransferase OS=Homo sapiens GN=A4GNT PE=2 SV=1	1	1	0	0	0	224219	0
Q9UNF1	Q9UNF1 MAGD2_HUMAN Melanoma-associated antigen D2 OS=Homo sapiens GN=MAGED2 PE=1 SV=2	1	1	311994	820153	605942	599498	1340310
Q9UNI6	Q9UNI6 DUS12_HUMAN Dual specificity protein phosphatase 12 OS=Homo sapiens GN=DUSP12 PE=1 SV=1	1	1	1195760	79481.5	0	20853.8	0
Q9UNL4	Q9UNL4 ING4_HUMAN Inhibitor of growth protein 4 OS=Homo sapiens GN=ING4 PE=1 SV=1	1	1	0	0	0	0	2964350
Q9UNQ0	Q9UNQ0 ABCG2_HUMAN ATP-binding cassette sub-family G member 2 OS=Homo sapiens GN=ABCG2 PE=1 SV=3	1	1	93504.5	107891	0	70537.9	200566
Q9UNS2	Q9UNS2 CSN3_HUMAN COP9 signalosome complex subunit 3 OS=Homo sapiens GN=COPS3 PE=1 SV=3	1	1	0	420577	0	0	0
Q9UNY4	Q9UNY4 TTF2_HUMAN Transcription termination factor 2 OS=Homo sapiens GN=TTF2 PE=1 SV=2	1	1	0	110973	0	133047	0
Q9UP79	Q9UP79 ATS8_HUMAN A disintegrin and metalloproteinase with thrombospondin motifs 8 OS=Homo sapiens GN=ADAMTS8 PE=2 SV=2	1	1	249225	1787345	0	0	0
Q9UPA5	Q9UPA5 BSN_HUMAN Protein bassoon OS=Homo sapiens GN=BSN PE=2 SV=4	1	3	188052	0	567852	858070	1.28119e+06
Q9UPG8	Q9UPG8 PLAL2_HUMAN Zinc finger protein PLAGL2 OS=Homo sapiens GN=PLAGL2 PE=2 SV=1	1	1	203469	0	0	0	1049007
Q9UPM8	Q9UPM8 AP4E1_HUMAN AP-4 complex subunit epsilon-1 OS=Homo sapiens GN=AP4E1 PE=1 SV=2	1	3	5870823	1.24115e+06	988516	3.0626e+06	2539745
Q9UPN3	Q9UPN3 MACF1_HUMAN Microtubule-actin cross-linking factor 1, isoforms 1/2/3/5 OS=Homo sapiens GN=MACF1 PE=1 SV=4	1	5	285077	493346	943746	667114	524645
Q9UPN7	Q9UPN7 PP6R1_HUMAN Serine/threonine-protein phosphatase 6 regulatory subunit 1 OS=Homo sapiens GN=PPP6R1 PE=1 SV=5	1	1	0	1163127	0	0	0
Q9UPP5	Q9UPP5 K1107_HUMAN Uncharacterized protein KIAA1107 OS=Homo sapiens GN=KIAA1107 PE=1 SV=2	1	1	325028	410037	396757	489426	0
Q9UPR5	Q9UPR5 NAC2_HUMAN Sodium/calcium exchanger 2 OS=Homo sapiens GN=SLC8A2 PE=2 SV=2	1	1	0	0	0	4513470	0
Q9UPT5	Q9UPT5 EXOC7_HUMAN Exocyst complex component 7 OS=Homo sapiens GN=EXOC7 PE=1 SV=3	1	1	1909126	2766336	2314305	1107103	2726330
Q9UPT8	Q9UPT8 ZC3H4_HUMAN Zinc finger CCCH domain-containing protein 4 OS=Homo sapiens GN=ZC3H4 PE=1 SV=3	1	1	0	0	0	234981	0
Q9UPU9	Q9UPU9 SMAG1_HUMAN Protein Smaug homolog 1 OS=Homo sapiens GN=SAMD4A PE=1 SV=3	1	1	0	0	0	1423780	0
Q9UPV0	Q9UPV0 CE164_HUMAN Centrosomal protein of 164 kDa OS=Homo sapiens GN=CEP164 PE=1 SV=3	1	2	0	0	0	578510	122451
Q9UPX0	Q9UPX0 TUTLB_HUMAN Protein turtle homolog B OS=Homo sapiens GN=IGSF9B PE=2 SV=2	1	1	0	0	0	187382	0
Q9UPX6	Q9UPX6 K1024_HUMAN UPF0258 protein KIAA1024 OS=Homo sapiens GN=KIAA1024 PE=2 SV=3	1	1	0	497461	412369	0	0
Q9UPX8	Q9UPX8 SHAN2_HUMAN SH3 and multiple ankyrin repeat domains protein 2 OS=Homo sapiens GN=SHANK2 PE=1 SV=3	1	3	828974	312362	316957	274881	898447
Q9UPY3	Q9UPY3 DICER_HUMAN Endoribonuclease Dicer OS=Homo sapiens GN=DICER1 PE=1 SV=3	1	2	0	0	1419400	0	1919492
Q9UPZ9	Q9UPZ9 ICK_HUMAN Serine/threonine-protein kinase ICK OS=Homo sapiens GN=ICK PE=1 SV=1	1	1	0	0	0	402645	1546350
Q9UQ35	Q9UQ35 SRRM2_HUMAN Serine/arginine repetitive matrix protein 2 OS=Homo sapiens GN=SRRM2 PE=1 SV=2	1	2	0	0	34256.5	0	942496
Q9UQB8	Q9UQB8 BAIP2_HUMAN Brain-specific angiogenesis inhibitor 1-associated protein 2 OS=Homo sapiens GN=BAIAP2 PE=1 SV=1	1	1	1074528	0	0	0	0
Q9UQC2	Q9UQC2 GAB2_HUMAN GRB2-associated-binding protein 2 OS=Homo sapiens GN=GAB2 PE=1 SV=1	1	1	0	0	184978	0	0
Q9UQE7	Q9UQE7 SMC3_HUMAN Structural maintenance of chromosomes protein 3 OS=Homo sapiens GN=SMC3 PE=1 SV=2	1	2	27538.4	0	878881	356042	185214
Q9UQP3	Q9UQP3 TENN_HUMAN Tenascin-N OS=Homo sapiens GN=TNN PE=1 SV=2	1	2	0	231942	750949	198836	401497
Q9UQQ2	Q9UQQ2 SH2B3_HUMAN SH2B adapter protein 3 OS=Homo sapiens GN=SH2B3 PE=1 SV=2	1	1	0	0	471495	453386	0
Q9Y217	Q9Y217 MTMR6_HUMAN Myotubularin-related protein 6 OS=Homo sapiens GN=MTMR6 PE=1 SV=3	1	1	152419	0	0	0	0
Q9Y227	Q9Y227 ENTP4_HUMAN Ectonucleoside triphosphate diphosphohydrolase 4 OS=Homo sapiens GN=ENTPD4 PE=1 SV=1	1	1	0	2254423	0	0	0
Q9Y252	Q9Y252 RNF6_HUMAN E3 ubiquitin-protein ligase RNF6 OS=Homo sapiens GN=RNF6 PE=1 SV=1	1	1	0	0	0	0	321466
Q9Y259	Q9Y259 CHKB_HUMAN Choline/ethanolamine kinase OS=Homo sapiens GN=CHKB PE=1 SV=3	1	1	0	0	0	1228073	0
Q9Y262	Q9Y262 EIF3L_HUMAN Eukaryotic translation initiation factor 3 subunit L OS=Homo sapiens GN=EIF3L PE=1 SV=1	1	3	796242	1151270	433332	1402910	1106865
Q9Y272	Q9Y272 RASD1_HUMAN Dexamethasone-induced Ras-related protein 1 OS=Homo sapiens GN=RASD1 PE=1 SV=1	1	1	52856.2	184565	0	311450	323982
Q9Y285	Q9Y285 SYFA_HUMAN Phenylalanine--tRNA ligase alpha subunit OS=Homo sapiens GN=FARSA PE=1 SV=3	1	1	0	0	0	0	285796
Q9Y2C3	Q9Y2C3 B3GT5_HUMAN Beta-1,3-galactosyltransferase 5 OS=Homo sapiens GN=B3GALT5 PE=1 SV=1	1	2	0	0	261666	255435	0
Q9Y2D9	Q9Y2D9 ZN652_HUMAN Zinc finger protein 652 OS=Homo sapiens GN=ZNF652 PE=1 SV=3	1	2	101590	141281	110621	490782	0
Q9Y2F5	Q9Y2F5 ICE1_HUMAN Little elongation complex subunit 1 OS=Homo sapiens GN=ICE1 PE=1 SV=5	1	1	0	509241	123826	156073	264327
Q9Y2G4	Q9Y2G4 ANKR6_HUMAN Ankyrin repeat domain-containing protein 6 OS=Homo sapiens GN=ANKRD6 PE=1 SV=3	1	1	0	0	377091	0	0
Q9Y2G9	Q9Y2G9 SBNO2_HUMAN Protein strawberry notch homolog 2 OS=Homo sapiens GN=SBNO2 PE=2 SV=3	1	2	298512	0	0	0	5546300
Q9Y2H2	Q9Y2H2 SAC2_HUMAN Phosphatidylinositide phosphatase SAC2 OS=Homo sapiens GN=INPP5F PE=1 SV=3	1	1	0	0	0	0	640686
Q9Y2H6	Q9Y2H6 FND3A_HUMAN Fibronectin type-III domain-containing protein 3A OS=Homo sapiens GN=FNDC3A PE=1 SV=4	1	2	83224.5	0	182200	0	0
Q9Y2H9	Q9Y2H9 MAST1_HUMAN Microtubule-associated serine/threonine-protein kinase 1 OS=Homo sapiens GN=MAST1 PE=1 SV=2	1	1	0	502920	0	0	0
Q9Y2I2	Q9Y2I2 NTNG1_HUMAN Netrin-G1 OS=Homo sapiens GN=NTNG1 PE=1 SV=3	1	1	402498	654123	0	0	0
Q9Y2I7	Q9Y2I7 FYV1_HUMAN 1-phosphatidylinositol 3-phosphate 5-kinase OS=Homo sapiens GN=PIKFYVE PE=1 SV=3	1	1	0	0	0	2036208	0
Q9Y2J2	Q9Y2J2 E41L3_HUMAN Band 4.1-like protein 3 OS=Homo sapiens GN=EPB41L3 PE=1 SV=2	1	1	0	0	0	514403	0
Q9Y2K1	Q9Y2K1 ZBTB1_HUMAN Zinc finger and BTB domain-containing protein 1 OS=Homo sapiens GN=ZBTB1 PE=1 SV=3	1	3	2.37892e+06	2518165	4269006	4775594	1862846
Q9Y2K2	Q9Y2K2 SIK3_HUMAN Serine/threonine-protein kinase SIK3 OS=Homo sapiens GN=SIK3 PE=1 SV=3	1	1	0	0	458398	0	0
Q9Y2K9	Q9Y2K9 STB5L_HUMAN Syntaxin-binding protein 5-like OS=Homo sapiens GN=STXBP5L PE=1 SV=2	1	2	1.24133e+06	0	136744	0	0
Q9Y2L5	Q9Y2L5 TPPC8_HUMAN Trafficking protein particle complex subunit 8 OS=Homo sapiens GN=TRAPPC8 PE=1 SV=2	1	1	0	45960311	0	0	0
Q9Y2M0	Q9Y2M0 FAN1_HUMAN Fanconi-associated nuclease 1 OS=Homo sapiens GN=FAN1 PE=1 SV=4	1	1	475372	0	0	0	0
Q9Y2M5	Q9Y2M5 KLH20_HUMAN Kelch-like protein 20 OS=Homo sapiens GN=KLHL20 PE=1 SV=4	1	1	0	0	0	154153	343072
Q9Y2Q3	Q9Y2Q3 GSTK1_HUMAN Glutathione S-transferase kappa 1 OS=Homo sapiens GN=GSTK1 PE=1 SV=3	1	1	0	0	180382	0	0
Q9Y2R2	Q9Y2R2 PTN22_HUMAN Tyrosine-protein phosphatase non-receptor type 22 OS=Homo sapiens GN=PTPN22 PE=1 SV=2	1	1	0	174908	0	0	0
Q9Y2S0	Q9Y2S0 RPAC2_HUMAN DNA-directed RNA polymerases I and III subunit RPAC2 OS=Homo sapiens GN=POLR1D PE=1 SV=1	1	1	224425	0	0	3281190	0
Q9Y2T1	Q9Y2T1 AXIN2_HUMAN Axin-2 OS=Homo sapiens GN=AXIN2 PE=1 SV=1	1	1	0	237608	0	294903	0
Q9Y2U8	Q9Y2U8 MAN1_HUMAN Inner nuclear membrane protein Man1 OS=Homo sapiens GN=LEMD3 PE=1 SV=2	1	1	0	0	0	3601560	0
Q9Y2V2	Q9Y2V2 CHSP1_HUMAN Calcium-regulated heat stable protein 1 OS=Homo sapiens GN=CARHSP1 PE=1 SV=2	1	1	773738	0	0	0	0
Q9Y2V7	Q9Y2V7 COG6_HUMAN Conserved oligomeric Golgi complex subunit 6 OS=Homo sapiens GN=COG6 PE=1 SV=2	1	1	0	0	0	581665	0
Q9Y2X7	Q9Y2X7 GIT1_HUMAN ARF GTPase-activating protein GIT1 OS=Homo sapiens GN=GIT1 PE=1 SV=2	1	1	0	247412	0	0	0
Q9Y2X9	Q9Y2X9 ZN281_HUMAN Zinc finger protein 281 OS=Homo sapiens GN=ZNF281 PE=1 SV=1	1	1	0	0	436055	0	0
Q9Y2Y1	Q9Y2Y1 RPC10_HUMAN DNA-directed RNA polymerase III subunit RPC10 OS=Homo sapiens GN=POLR3K PE=1 SV=2	1	1	0	0	1059750	0	0
Q9Y334	Q9Y334 VWA7_HUMAN von Willebrand factor A domain-containing protein 7 OS=Homo sapiens GN=VWA7 PE=2 SV=4	1	1	0	522881	183704	87093.4	0
Q9Y3A3	Q9Y3A3 PHOCN_HUMAN MOB-like protein phocein OS=Homo sapiens GN=MOB4 PE=1 SV=1	1	1	0	0	1914368	0	0
Q9Y3B1	Q9Y3B1 SLMO2_HUMAN Protein slowmo homolog 2 OS=Homo sapiens GN=SLMO2 PE=1 SV=2	1	1	0	173961	292179	0	290209
Q9Y3C6	Q9Y3C6 PPIL1_HUMAN Peptidyl-prolyl cis-trans isomerase-like 1 OS=Homo sapiens GN=PPIL1 PE=1 SV=1	1	1	0	0	0	0	2749620
Q9Y3D6	Q9Y3D6 FIS1_HUMAN Mitochondrial fission 1 protein OS=Homo sapiens GN=FIS1 PE=1 SV=2	1	1	0	397718	0	0	0
Q9Y3D9	Q9Y3D9 RT23_HUMAN 28S ribosomal protein S23, mitochondrial OS=Homo sapiens GN=MRPS23 PE=1 SV=2	1	1	828845	0	0	0	0
Q9Y3E2	Q9Y3E2 BOLA1_HUMAN BolA-like protein 1 OS=Homo sapiens GN=BOLA1 PE=1 SV=1	1	1	0	67679.1	0	67118.9	0
Q9Y3M8	Q9Y3M8 STA13_HUMAN StAR-related lipid transfer protein 13 OS=Homo sapiens GN=STARD13 PE=1 SV=2	1	2	6320900	0	0	86658496	0
Q9Y3P9	Q9Y3P9 RBGP1_HUMAN Rab GTPase-activating protein 1 OS=Homo sapiens GN=RABGAP1 PE=1 SV=3	1	1	0	0	259230	0	0
Q9Y3Q4	Q9Y3Q4 HCN4_HUMAN Potassium/sodium hyperpolarization-activated cyclic nucleotide-gated channel 4 OS=Homo sapiens GN=HCN4 PE=1 SV=1	1	1	0	1586010	0	0	0
Q9Y3R5	Q9Y3R5 DOP2_HUMAN Protein dopey-2 OS=Homo sapiens GN=DOPEY2 PE=1 SV=5	1	1	0	0	0	155850	358241
Q9Y3T9	Q9Y3T9 NOC2L_HUMAN Nucleolar complex protein 2 homolog OS=Homo sapiens GN=NOC2L PE=1 SV=4	1	1	55908.5	180128	130618	57705.8	208535
Q9Y3Z3	Q9Y3Z3 SAMH1_HUMAN Deoxynucleoside triphosphate triphosphohydrolase SAMHD1 OS=Homo sapiens GN=SAMHD1 PE=1 SV=2	1	1	228365	0	0	0	0
Q9Y466	Q9Y466 NR2E1_HUMAN Nuclear receptor subfamily 2 group E member 1 OS=Homo sapiens GN=NR2E1 PE=2 SV=1	1	1	0	0	0	0	826718
Q9Y468	Q9Y468 LMBL1_HUMAN Lethal(3)malignant brain tumor-like protein 1 OS=Homo sapiens GN=L3MBTL1 PE=1 SV=3	1	1	0	0	0	0	1011677
Q9Y485	Q9Y485 DMXL1_HUMAN DmX-like protein 1 OS=Homo sapiens GN=DMXL1 PE=1 SV=3	1	1	0	0	1618540	0	0
Q9Y487	Q9Y487 VPP2_HUMAN V-type proton ATPase 116 kDa subunit a isoform 2 OS=Homo sapiens GN=ATP6V0A2 PE=1 SV=2	1	2	0	218474	0	801997	0
Q9Y490	Q9Y490 TLN1_HUMAN Talin-1 OS=Homo sapiens GN=TLN1 PE=1 SV=3	1	1	0	0	0	385231	0
Q9Y496	Q9Y496 KIF3A_HUMAN Kinesin-like protein KIF3A OS=Homo sapiens GN=KIF3A PE=1 SV=4	1	1	617428	252619	818289	125258	0
Q9Y4B4	Q9Y4B4 ARIP4_HUMAN Helicase ARIP4 OS=Homo sapiens GN=RAD54L2 PE=1 SV=4	1	1	425205	0	0	0	451163
Q9Y4B5	Q9Y4B5 MTCL1_HUMAN Microtubule cross-linking factor 1 OS=Homo sapiens GN=MTCL1 PE=1 SV=5	1	2	665178	69889.4	231733	148892	71137.7
Q9Y4B6	Q9Y4B6 VPRBP_HUMAN Protein VPRBP OS=Homo sapiens GN=VPRBP PE=1 SV=3	1	1	0	0	2749470	0	0
Q9Y4C1	Q9Y4C1 KDM3A_HUMAN Lysine-specific demethylase 3A OS=Homo sapiens GN=KDM3A PE=1 SV=4	1	1	407476	0	0	0	0
Q9Y4D7	Q9Y4D7 PLXD1_HUMAN Plexin-D1 OS=Homo sapiens GN=PLXND1 PE=1 SV=3	1	2	74378.9	0	329609	0	151624
Q9Y4D8	Q9Y4D8 HECD4_HUMAN Probable E3 ubiquitin-protein ligase HECTD4 OS=Homo sapiens GN=HECTD4 PE=1 SV=5	1	2	64826.3	0	0	0	1191729
Q9Y4E8	Q9Y4E8 UBP15_HUMAN Ubiquitin carboxyl-terminal hydrolase 15 OS=Homo sapiens GN=USP15 PE=1 SV=3	1	1	0	772672	308028	403404	811767
Q9Y4F1	Q9Y4F1 FARP1_HUMAN FERM, RhoGEF and pleckstrin domain-containing protein 1 OS=Homo sapiens GN=FARP1 PE=1 SV=1	1	1	223353	0	0	2043010	0
Q9Y4F5	Q9Y4F5 C170B_HUMAN Centrosomal protein of 170 kDa protein B OS=Homo sapiens GN=CEP170B PE=1 SV=4	1	1	0	0	0	0	523376
Q9Y4G6	Q9Y4G6 TLN2_HUMAN Talin-2 OS=Homo sapiens GN=TLN2 PE=1 SV=4	1	3	0	1.60518e+06	0	1382206	1522700
Q9Y4I1	Q9Y4I1 MYO5A_HUMAN Unconventional myosin-Va OS=Homo sapiens GN=MYO5A PE=1 SV=2	1	2	5757204	2686370	6072690	3077708	0
Q9Y4X4	Q9Y4X4 KLF12_HUMAN Krueppel-like factor 12 OS=Homo sapiens GN=KLF12 PE=1 SV=2	1	1	2913990	0	0	0	0
Q9Y520	Q9Y520 PRC2C_HUMAN Protein PRRC2C OS=Homo sapiens GN=PRRC2C PE=1 SV=4	1	1	166876	0	247248	151928	626091
Q9Y572	Q9Y572 RIPK3_HUMAN Receptor-interacting serine/threonine-protein kinase 3 OS=Homo sapiens GN=RIPK3 PE=1 SV=2	1	1	0	0	0	0	793847
Q9Y573	Q9Y573 IPP_HUMAN Actin-binding protein IPP OS=Homo sapiens GN=IPP PE=2 SV=1	1	1	0	627607	704249	470472	0
Q9Y5B8	Q9Y5B8 NDK7_HUMAN Nucleoside diphosphate kinase 7 OS=Homo sapiens GN=NME7 PE=1 SV=1	1	1	0	0	0	404279	0
Q9Y5B9	Q9Y5B9 SP16H_HUMAN FACT complex subunit SPT16 OS=Homo sapiens GN=SUPT16H PE=1 SV=1	1	1	0	0	413660	0	0
Q9Y5F9	Q9Y5F9 PCDGI_HUMAN Protocadherin gamma-B6 OS=Homo sapiens GN=PCDHGB6 PE=2 SV=1	1	2	0	0	929106	0	7121260
Q9Y5G0	Q9Y5G0 PCDGH_HUMAN Protocadherin gamma-B5 OS=Homo sapiens GN=PCDHGB5 PE=2 SV=1	1	1	0	917472	0	1191080	2218570
Q9Y5G4	Q9Y5G4 PCDG9_HUMAN Protocadherin gamma-A9 OS=Homo sapiens GN=PCDHGA9 PE=2 SV=1	1	1	0	0	0	174651	0
Q9Y5H2	Q9Y5H2 PCDGB_HUMAN Protocadherin gamma-A11 OS=Homo sapiens GN=PCDHGA11 PE=2 SV=1	1	1	270076	0	0	0	426404
Q9Y5H7	Q9Y5H7 PCDA5_HUMAN Protocadherin alpha-5 OS=Homo sapiens GN=PCDHA5 PE=2 SV=1	1	1	0	0	0	236423	0
Q9Y5J1	Q9Y5J1 UTP18_HUMAN U3 small nucleolar RNA-associated protein 18 homolog OS=Homo sapiens GN=UTP18 PE=1 SV=3	1	1	0	0	0	0	683132
Q9Y5K2	Q9Y5K2 KLK4_HUMAN Kallikrein-4 OS=Homo sapiens GN=KLK4 PE=1 SV=2	1	1	0	0	617975	0	0
Q9Y5K3	Q9Y5K3 PCY1B_HUMAN Choline-phosphate cytidylyltransferase B OS=Homo sapiens GN=PCYT1B PE=1 SV=1	1	1	0	0	95312.9	144805	372512
Q9Y5P8	Q9Y5P8 P2R3B_HUMAN Serine/threonine-protein phosphatase 2A regulatory subunit B'' subunit beta OS=Homo sapiens GN=PPP2R3B PE=1 SV=2	1	1	0	0	10338.8	0	19760.7
Q9Y5Y9	Q9Y5Y9 SCNAA_HUMAN Sodium channel protein type 10 subunit alpha OS=Homo sapiens GN=SCN10A PE=1 SV=2	1	1	0	0	2330957	0	0
Q9Y608	Q9Y608 LRRF2_HUMAN Leucine-rich repeat flightless-interacting protein 2 OS=Homo sapiens GN=LRRFIP2 PE=1 SV=1	1	1	27868.7	0	59322.4	109167	0
Q9Y613	Q9Y613 FHOD1_HUMAN FH1/FH2 domain-containing protein 1 OS=Homo sapiens GN=FHOD1 PE=1 SV=3	1	1	86698.3	0	270734	0	359865
Q9Y663	Q9Y663 HS3SA_HUMAN Heparan sulfate glucosamine 3-O-sulfotransferase 3A1 OS=Homo sapiens GN=HS3ST3A1 PE=1 SV=1	1	1	123748	0	0	267556	0
Q9Y666	Q9Y666 S12A7_HUMAN Solute carrier family 12 member 7 OS=Homo sapiens GN=SLC12A7 PE=1 SV=3	1	1	0	695169	0	0	0
Q9Y673	Q9Y673 ALG5_HUMAN Dolichyl-phosphate beta-glucosyltransferase OS=Homo sapiens GN=ALG5 PE=1 SV=1	1	1	0	0	580913	1384660	0
Q9Y680	Q9Y680 FKBP7_HUMAN Peptidyl-prolyl cis-trans isomerase FKBP7 OS=Homo sapiens GN=FKBP7 PE=1 SV=1	1	1	0	0	105111	0	0
Q9Y694	Q9Y694 S22A7_HUMAN Solute carrier family 22 member 7 OS=Homo sapiens GN=SLC22A7 PE=1 SV=1	1	1	0	1874350	0	0	0
Q9Y698	Q9Y698 CCG2_HUMAN Voltage-dependent calcium channel gamma-2 subunit OS=Homo sapiens GN=CACNG2 PE=1 SV=1	1	1	0	0	495412	0	0
Q9Y6A2	Q9Y6A2 CP46A_HUMAN Cholesterol 24-hydroxylase OS=Homo sapiens GN=CYP46A1 PE=1 SV=1	1	1	0	0	3818420	0	0
Q9Y6A5	Q9Y6A5 TACC3_HUMAN Transforming acidic coiled-coil-containing protein 3 OS=Homo sapiens GN=TACC3 PE=1 SV=1	1	1	0	0	0	0	539283
Q9Y6B6	Q9Y6B6 SAR1B_HUMAN GTP-binding protein SAR1b OS=Homo sapiens GN=SAR1B PE=1 SV=1	1	1	0	0	1234690	0	0
Q9Y6C2	Q9Y6C2 EMIL1_HUMAN EMILIN-1 OS=Homo sapiens GN=EMILIN1 PE=1 SV=2	1	1	0	1025856	0	0	0
Q9Y6C7	Q9Y6C7 L3R2A_HUMAN Putative uncharacterized protein encoded by LINC00312 OS=Homo sapiens GN=LINC00312 PE=5 SV=1	1	1	1629768	735183	376194	0	0
Q9Y6D5	Q9Y6D5 BIG2_HUMAN Brefeldin A-inhibited guanine nucleotide-exchange protein 2 OS=Homo sapiens GN=ARFGEF2 PE=1 SV=3	1	2	0	10946400	12036667	0	3383970
Q9Y6D6	Q9Y6D6 BIG1_HUMAN Brefeldin A-inhibited guanine nucleotide-exchange protein 1 OS=Homo sapiens GN=ARFGEF1 PE=1 SV=2	1	1	0	0	776291	0	0
Q9Y6F6	Q9Y6F6 MRVI1_HUMAN Protein MRVI1 OS=Homo sapiens GN=MRVI1 PE=1 SV=2	1	1	0	0	0	0	100866
Q9Y6F7	Q9Y6F7 CDY2_HUMAN Testis-specific chromodomain protein Y 2 OS=Homo sapiens GN=CDY2A PE=1 SV=1	1	1	5722730	1505310	0	714854	291091
Q9Y6H5	Q9Y6H5 SNCAP_HUMAN Synphilin-1 OS=Homo sapiens GN=SNCAIP PE=1 SV=2	1	1	1088920	0	806753	0	0
Q9Y6K1	Q9Y6K1 DNM3A_HUMAN DNA (cytosine-5)-methyltransferase 3A OS=Homo sapiens GN=DNMT3A PE=1 SV=4	1	1	510521	35197.3	0	0	698205
Q9Y6K5	Q9Y6K5 OAS3_HUMAN 2'-5'-oligoadenylate synthase 3 OS=Homo sapiens GN=OAS3 PE=1 SV=3	1	1	0	0	0	154580	0
Q9Y6Q9	Q9Y6Q9 NCOA3_HUMAN Nuclear receptor coactivator 3 OS=Homo sapiens GN=NCOA3 PE=1 SV=1	1	1	0	0	0	0	1374077
Q9Y6R1	Q9Y6R1 S4A4_HUMAN Electrogenic sodium bicarbonate cotransporter 1 OS=Homo sapiens GN=SLC4A4 PE=1 SV=1	1	1	0	819928	0	0	0
Q9Y6R4	Q9Y6R4 M3K4_HUMAN Mitogen-activated protein kinase kinase kinase 4 OS=Homo sapiens GN=MAP3K4 PE=1 SV=2	1	1	132444	1.50807e+06	0	0	0
Q9Y6T7	Q9Y6T7 DGKB_HUMAN Diacylglycerol kinase beta OS=Homo sapiens GN=DGKB PE=2 SV=2	1	1	99440.3	0	0	152093	172652
Q9Y6V0	Q9Y6V0 PCLO_HUMAN Protein piccolo OS=Homo sapiens GN=PCLO PE=1 SV=4	1	2	461957	90931.1	0	1414310	0
Q9Y6X0	Q9Y6X0 SETBP_HUMAN SET-binding protein OS=Homo sapiens GN=SETBP1 PE=1 SV=3	1	1	731666	0	1637427	1236860	5096080
Q9Y6X4	Q9Y6X4 F169A_HUMAN Soluble lamin-associated protein of 75 kDa OS=Homo sapiens GN=FAM169A PE=1 SV=2	1	2	241696	0	0	0	2215108
Q9Y6Y1	Q9Y6Y1 CMTA1_HUMAN Calmodulin-binding transcription activator 1 OS=Homo sapiens GN=CAMTA1 PE=1 SV=4	1	1	0	931239	0	0	0
Q9Y6Y8	Q9Y6Y8 S23IP_HUMAN SEC23-interacting protein OS=Homo sapiens GN=SEC23IP PE=1 SV=1	1	2	433033	0	198422	0	0
Q9Y6Z5	Q9Y6Z5 MLAS1_HUMAN Putative uncharacterized protein MLLT4-AS1 OS=Homo sapiens GN=MLLT4-AS1 PE=5 SV=1	1	1	59875.4	390916	0	413955	0

### Sheet: p15_raw
DL15 proteins after FDR correction; abundance columns indicate intensity in each sample.
Protein ID #	Protein Name	n proteins	n peptides	abundance p151	abundance p152	abundance p153	abundance p154	abundance p155
A0AV96	A0AV96 RBM47_HUMAN RNA-binding protein 47 OS=Homo sapiens GN=RBM47 PE=1 SV=2	1	1	0	0	141091	82939.9	0
A0AVF1	A0AVF1 IFT56_HUMAN Intraflagellar transport protein 56 OS=Homo sapiens GN=TTC26 PE=2 SV=1	1	1	0	0	0	159603	0
A0AVI2	A0AVI2 FR1L5_HUMAN Fer-1-like protein 5 OS=Homo sapiens GN=FER1L5 PE=2 SV=2	1	1	0	0	0	0	818979
A0PJW8	A0PJW8 DAPL1_HUMAN Death-associated protein-like 1 OS=Homo sapiens GN=DAPL1 PE=1 SV=2	1	1	0	0	0	0	105788
A1A4G5	A1A4G5 LNP1_HUMAN Leukemia NUP98 fusion partner 1 OS=Homo sapiens GN=LNP1 PE=2 SV=1	1	1	0	0	0	0	299154
A1IGU5	A1IGU5 ARH37_HUMAN Rho guanine nucleotide exchange factor 37 OS=Homo sapiens GN=ARHGEF37 PE=2 SV=2	1	1	0	0	727554	0	0
A1KZ92	A1KZ92 PXDNL_HUMAN Peroxidasin-like protein OS=Homo sapiens GN=PXDNL PE=1 SV=3	1	1	0	0	145761	0	0
A1L390	A1L390 PKHG3_HUMAN Pleckstrin homology domain-containing family G member 3 OS=Homo sapiens GN=PLEKHG3 PE=1 SV=1	1	1	0	0	297348	0	2456392
A2PYH4	A2PYH4 HFM1_HUMAN Probable ATP-dependent DNA helicase HFM1 OS=Homo sapiens GN=HFM1 PE=1 SV=2	1	1	0	441118	0	0	0
A2RRL7	A2RRL7 TM213_HUMAN Transmembrane protein 213 OS=Homo sapiens GN=TMEM213 PE=2 SV=2	1	1	0	154322	376288	0	0
A2RRP1	A2RRP1 NBAS_HUMAN Neuroblastoma-amplified sequence OS=Homo sapiens GN=NBAS PE=1 SV=2	1	1	33665.1	197555	0	0	0
A2RTY3	A2RTY3 HEAT9_HUMAN Protein HEATR9 OS=Homo sapiens GN=HEATR9 PE=2 SV=2	1	1	86359.2	393960	0	0	0
A2RU49	A2RU49 HYKK_HUMAN Hydroxylysine kinase OS=Homo sapiens GN=HYKK PE=1 SV=2	1	1	0	0	1814130	0	0
A4FU49	A4FU49 SH321_HUMAN SH3 domain-containing protein 21 OS=Homo sapiens GN=SH3D21 PE=2 SV=2	1	1	0	0	0	614728	0
A5PKW4	A5PKW4 PSD1_HUMAN PH and SEC7 domain-containing protein 1 OS=Homo sapiens GN=PSD PE=1 SV=2	1	1	0	0	0	0	625882
A5YM72	A5YM72 CRNS1_HUMAN Carnosine synthase 1 OS=Homo sapiens GN=CARNS1 PE=1 SV=3	1	1	0	0	90494.5	33094.2	33544.5
A6H8M9	A6H8M9 CDHR4_HUMAN Cadherin-related family member 4 OS=Homo sapiens GN=CDHR4 PE=2 SV=1	1	1	0	0	1079908	62669.4	713893
A6NCF6	A6NCF6 MA13P_HUMAN Putative MAGE domain-containing protein MAGEA13P OS=Homo sapiens GN=MAGEA13P PE=5 SV=1	1	1	0	0	0	1192570	0
A6NCJ1	A6NCJ1 CS071_HUMAN Uncharacterized protein C19orf71 OS=Homo sapiens GN=C19orf71 PE=4 SV=2	1	1	0	238950	0	448719	0
A6NCL2	A6NCL2 LRCL1_HUMAN Leucine-rich colipase-like protein 1 OS=Homo sapiens GN=LRCOL1 PE=2 SV=3	1	1	0	158011	0	0	0
A6NDB9	A6NDB9 PALM3_HUMAN Paralemmin-3 OS=Homo sapiens GN=PALM3 PE=1 SV=2	1	1	0	0	0	1199770	0
A6NDD5	A6NDD5 SYN1L_HUMAN Synapse differentiation-inducing gene protein 1-like OS=Homo sapiens GN=SYNDIG1L PE=2 SV=1	1	1	0	0	5707200	5708170	2785040
A6NES4	A6NES4 MRO2A_HUMAN Maestro heat-like repeat-containing protein family member 2A OS=Homo sapiens GN=MROH2A PE=4 SV=3	1	1	0	0	1504030	0	1014970
A6NGG8	A6NGG8 CB071_HUMAN Uncharacterized protein C2orf71 OS=Homo sapiens GN=C2orf71 PE=1 SV=1	1	1	0	0	0	881908	532378
A6NGH8	A6NGH8 ANR61_HUMAN Ankyrin repeat domain-containing protein 61 OS=Homo sapiens GN=ANKRD61 PE=3 SV=2	1	1	0	0	616623	0	0
A6NGW2	A6NGW2 STRCL_HUMAN Putative stereocilin-like protein OS=Homo sapiens GN=STRCP1 PE=5 SV=1	1	1	0	2123950	0	0	0
A6NHL2	A6NHL2 TBAL3_HUMAN Tubulin alpha chain-like 3 OS=Homo sapiens GN=TUBAL3 PE=1 SV=2	1	1	0	0	1500520	0	0
A6NI28	A6NI28 RHG42_HUMAN Rho GTPase-activating protein 42 OS=Homo sapiens GN=ARHGAP42 PE=1 SV=3	1	1	0	0	549269	190301	2271256
A6NI61	A6NI61 TMM8C_HUMAN Protein myomaker OS=Homo sapiens GN=TMEM8C PE=3 SV=1	1	1	0	1699450	0	1107920	0
A6NKC4	A6NKC4 FCGRC_HUMAN Putative high affinity immunoglobulin gamma Fc receptor IC OS=Homo sapiens GN=FCGR1C PE=5 SV=2	1	1	0	0	0	514504	0
A6NKG5	A6NKG5 RTL1_HUMAN Retrotransposon-like protein 1 OS=Homo sapiens GN=RTL1 PE=2 SV=3	1	2	0	608770	0	85164.3	1285970
A6NL88	A6NL88 SHSA7_HUMAN Protein shisa-7 OS=Homo sapiens GN=SHISA7 PE=2 SV=3	1	1	0	0	0	295517	0
A6NMT0	A6NMT0 DBX1_HUMAN Homeobox protein DBX1 OS=Homo sapiens GN=DBX1 PE=2 SV=2	1	1	0	0	0	0	300908
A6NNB3	A6NNB3 IFM5_HUMAN Interferon-induced transmembrane protein 5 OS=Homo sapiens GN=IFITM5 PE=1 SV=1	1	1	0	0	0	491993	0
A6XGL0	A6XGL0 YJEN3_HUMAN YjeF N-terminal domain-containing protein 3 OS=Homo sapiens GN=YJEFN3 PE=1 SV=1	1	1	0	56846	0	0	0
A7E2V4	A7E2V4 ZSWM8_HUMAN Zinc finger SWIM domain-containing protein 8 OS=Homo sapiens GN=ZSWIM8 PE=1 SV=1	1	1	554152	0	0	0	0
A7E2Y1	A7E2Y1 MYH7B_HUMAN Myosin-7B OS=Homo sapiens GN=MYH7B PE=1 SV=3	1	3	47176.4	478527	430166	136693	968493
A8K0Z3	A8K0Z3 WASH1_HUMAN WAS protein family homolog 1 OS=Homo sapiens GN=WASH1 PE=1 SV=2	1	1	0	0	0	234080	550517
A8K5M9	A8K5M9 CO062_HUMAN Uncharacterized protein C15orf62, mitochondrial OS=Homo sapiens GN=C15orf62 PE=2 SV=1	1	1	0	0	0	0	341931
A8K855	A8K855 EFCB7_HUMAN EF-hand calcium-binding domain-containing protein 7 OS=Homo sapiens GN=EFCAB7 PE=2 SV=1	1	1	0	599558	148190	967693	0
A8MQ27	A8MQ27 NEU1B_HUMAN E3 ubiquitin-protein ligase NEURL1B OS=Homo sapiens GN=NEURL1B PE=1 SV=1	1	1	120878	0	0	0	265840
A8MTJ3	A8MTJ3 GNAT3_HUMAN Guanine nucleotide-binding protein G(t) subunit alpha-3 OS=Homo sapiens GN=GNAT3 PE=2 SV=2	1	1	0	0	236427	0	49966.2
A8MV72	A8MV72 YH009_HUMAN Putative UPF0607 protein ENSP00000382826 OS=Homo sapiens PE=5 SV=2	1	1	0	0	2318810	0	0
A8MVM7	A8MVM7 YD021_HUMAN Putative uncharacterized protein ENSP00000382790 OS=Homo sapiens PE=5 SV=3	1	1	0	0	0	233742	0
A8MVW5	A8MVW5 HECA2_HUMAN HEPACAM family member 2 OS=Homo sapiens GN=HEPACAM2 PE=1 SV=1	1	1	0	0	0	0	1846120
A8MYU2	A8MYU2 KCNU1_HUMAN Potassium channel subfamily U member 1 OS=Homo sapiens GN=KCNU1 PE=1 SV=2	1	2	0	439563	736444	0	0
A8MYV0	A8MYV0 DCD2C_HUMAN Doublecortin domain-containing protein 2C OS=Homo sapiens GN=DCDC2C PE=3 SV=3	1	1	0	0	0	0	290749
A8TX70	A8TX70 CO6A5_HUMAN Collagen alpha-5(VI) chain OS=Homo sapiens GN=COL6A5 PE=1 SV=1	1	1	0	232164	0	0	0
B0I1T2	B0I1T2 MYO1G_HUMAN Unconventional myosin-Ig OS=Homo sapiens GN=MYO1G PE=1 SV=2	1	1	0	939294	0	0	0
B1APH4	B1APH4 ZN487_HUMAN Putative zinc finger protein 487 OS=Homo sapiens GN=ZNF487 PE=5 SV=3	1	1	0	0	0	0	488131
B2RTY4	B2RTY4 MYO9A_HUMAN Unconventional myosin-IXa OS=Homo sapiens GN=MYO9A PE=1 SV=2	1	1	0	523306	66903.4	444785	100347
B3KS81	B3KS81 SRRM5_HUMAN Serine/arginine repetitive matrix protein 5 OS=Homo sapiens GN=SRRM5 PE=1 SV=3	1	1	0	0	0	0	344309
B4DZS4	B4DZS4 T11X1_HUMAN T-complex protein 11 X-linked protein 1 OS=Homo sapiens GN=TCP11X1 PE=2 SV=1	1	1	81478.6	133257	769236	0	0
B7ZC32	B7ZC32 KIF28_HUMAN Kinesin-like protein KIF28P OS=Homo sapiens GN=KIF28P PE=3 SV=2	1	1	0	0	0	62278.9	401833
B8ZZ34	B8ZZ34 SHSA8_HUMAN Putative protein shisa-8 OS=Homo sapiens GN=SHISA8 PE=5 SV=2	1	1	0	0	0	1196490	0
C9J6K1	C9J6K1 CS081_HUMAN Putative uncharacterized protein C19orf81 OS=Homo sapiens GN=C19orf81 PE=4 SV=1	1	1	0	0	0	0	1443170
C9JE40	C9JE40 PATL2_HUMAN Protein PAT1 homolog 2 OS=Homo sapiens GN=PATL2 PE=1 SV=1	1	1	0	0	434700	0	0
C9JH25	C9JH25 PRRT4_HUMAN Proline-rich transmembrane protein 4 OS=Homo sapiens GN=PRRT4 PE=2 SV=1	1	1	0	0	128006	0	243189
C9JRZ8	C9JRZ8 AK1BF_HUMAN Aldo-keto reductase family 1 member B15 OS=Homo sapiens GN=AKR1B15 PE=1 SV=2	1	2	109407	0	0	4497860	2675130
D6REC4	D6REC4 CFA99_HUMAN Cilia- and flagella-associated protein 99 OS=Homo sapiens GN=CFAP99 PE=3 SV=1	1	1	0	0	282915	0	0
E7EW31	E7EW31 PROB1_HUMAN Proline-rich basic protein 1 OS=Homo sapiens GN=PROB1 PE=2 SV=2	1	1	0	0	102657	1365110	780231
E9PAV3	E9PAV3 NACAM_HUMAN Nascent polypeptide-associated complex subunit alpha, muscle-specific form OS=Homo sapiens GN=NACA PE=1 SV=1	1	1	0	13269.1	15286.7	0	692169
F5H4B4	F5H4B4 F227A_HUMAN Protein FAM227A OS=Homo sapiens GN=FAM227A PE=1 SV=1	1	1	0	0	0	169793	0
H0UI37	H0UI37 TSTD3_HUMAN Thiosulfate sulfurtransferase/rhodanese-like domain-containing protein 3 OS=Homo sapiens GN=TSTD3 PE=3 SV=1	1	1	0	0	0	0	285914
H3BUK9	H3BUK9 POTB2_HUMAN POTE ankyrin domain family member B2 OS=Homo sapiens GN=POTEB2 PE=3 SV=1	1	1	0	0	434151	0	0
I3L3R5	I3L3R5 CCER2_HUMAN Coiled-coil domain-containing glutamate-rich protein 2 OS=Homo sapiens GN=CCER2 PE=3 SV=1	1	1	0	0	0	511306	0
O00116	O00116 ADAS_HUMAN Alkyldihydroxyacetonephosphate synthase, peroxisomal OS=Homo sapiens GN=AGPS PE=1 SV=1	1	2	0	200289	758280	747453	1324360
O00142	O00142 KITM_HUMAN Thymidine kinase 2, mitochondrial OS=Homo sapiens GN=TK2 PE=1 SV=4	1	1	0	0	0	7947010	0
O00159	O00159 MYO1C_HUMAN Unconventional myosin-Ic OS=Homo sapiens GN=MYO1C PE=1 SV=4	1	1	0	253762	1722509	193954	3189535
O00160	O00160 MYO1F_HUMAN Unconventional myosin-If OS=Homo sapiens GN=MYO1F PE=1 SV=3	1	2	0	3.66869e+06	339871	1.19886e+07	117668
O00180	O00180 KCNK1_HUMAN Potassium channel subfamily K member 1 OS=Homo sapiens GN=KCNK1 PE=1 SV=1	1	1	0	0	0	4274856	0
O00203	O00203 AP3B1_HUMAN AP-3 complex subunit beta-1 OS=Homo sapiens GN=AP3B1 PE=1 SV=3	1	1	0	313084	0	751641	0
O00257	O00257 CBX4_HUMAN E3 SUMO-protein ligase CBX4 OS=Homo sapiens GN=CBX4 PE=1 SV=3	1	1	0	0	0	670132	0
O00264	O00264 PGRC1_HUMAN Membrane-associated progesterone receptor component 1 OS=Homo sapiens GN=PGRMC1 PE=1 SV=3	1	1	0	518148	1.16639e+06	0	1269730
O00267	O00267 SPT5H_HUMAN Transcription elongation factor SPT5 OS=Homo sapiens GN=SUPT5H PE=1 SV=1	1	3	0	783848	983722	110550	0
O00338	O00338 ST1C2_HUMAN Sulfotransferase 1C2 OS=Homo sapiens GN=SULT1C2 PE=1 SV=1	1	1	0	0	0	469338	485472
O00339	O00339 MATN2_HUMAN Matrilin-2 OS=Homo sapiens GN=MATN2 PE=1 SV=4	1	1	0	0	0	0	235745
O00341	O00341 EAA5_HUMAN Excitatory amino acid transporter 5 OS=Homo sapiens GN=SLC1A7 PE=2 SV=2	1	1	0	0	0	288087	0
O00408	O00408 PDE2A_HUMAN cGMP-dependent 3',5'-cyclic phosphodiesterase OS=Homo sapiens GN=PDE2A PE=1 SV=1	1	1	0	0	507232	290304	0
O00469	O00469 PLOD2_HUMAN Procollagen-lysine,2-oxoglutarate 5-dioxygenase 2 OS=Homo sapiens GN=PLOD2 PE=1 SV=2	1	1	0	0	390626	0	368969
O00505	O00505 IMA4_HUMAN Importin subunit alpha-4 OS=Homo sapiens GN=KPNA3 PE=1 SV=2	1	1	0	0	527482	0	0
O00566	O00566 MPP10_HUMAN U3 small nucleolar ribonucleoprotein protein MPP10 OS=Homo sapiens GN=MPHOSPH10 PE=1 SV=2	1	1	0	0	5657350	0	0
O00567	O00567 NOP56_HUMAN Nucleolar protein 56 OS=Homo sapiens GN=NOP56 PE=1 SV=4	1	1	0	0	798418	0	0
O00625	O00625 PIR_HUMAN Pirin OS=Homo sapiens GN=PIR PE=1 SV=1	1	1	0	0	255395	0	0
O00763	O00763 ACACB_HUMAN Acetyl-CoA carboxylase 2 OS=Homo sapiens GN=ACACB PE=1 SV=3	1	1	0	0	0	0	1478930
O14490	O14490 DLGP1_HUMAN Disks large-associated protein 1 OS=Homo sapiens GN=DLGAP1 PE=1 SV=1	1	1	0	0	69836.1	0	0
O14497	O14497 ARI1A_HUMAN AT-rich interactive domain-containing protein 1A OS=Homo sapiens GN=ARID1A PE=1 SV=3	1	1	0	0	0	116906	0
O14512	O14512 SOCS7_HUMAN Suppressor of cytokine signaling 7 OS=Homo sapiens GN=SOCS7 PE=1 SV=2	1	1	0	0	188222	1.22308e+06	2191888
O14513	O14513 NCKP5_HUMAN Nck-associated protein 5 OS=Homo sapiens GN=NCKAP5 PE=1 SV=2	1	2	0	0	0	62551.2	140332
O14514	O14514 BAI1_HUMAN Brain-specific angiogenesis inhibitor 1 OS=Homo sapiens GN=BAI1 PE=1 SV=2	1	1	0	192444	0	0	0
O14524	O14524 T194A_HUMAN Transmembrane protein 194A OS=Homo sapiens GN=TMEM194A PE=1 SV=2	1	1	0	0	0	0	201883
O14525	O14525 ASTN1_HUMAN Astrotactin-1 OS=Homo sapiens GN=ASTN1 PE=2 SV=3	1	1	0	0	0	0	6814820
O14548	O14548 COX7R_HUMAN Cytochrome c oxidase subunit 7A-related protein, mitochondrial OS=Homo sapiens GN=COX7A2L PE=1 SV=2	1	1	0	0	0	0	140043
O14640	O14640 DVL1_HUMAN Segment polarity protein dishevelled homolog DVL-1 OS=Homo sapiens GN=DVL1 PE=1 SV=2	1	2	0	23814200	6174940	103890	610073
O14647	O14647 CHD2_HUMAN Chromodomain-helicase-DNA-binding protein 2 OS=Homo sapiens GN=CHD2 PE=1 SV=2	1	1	0	0	0	1511630	0
O14662	O14662 STX16_HUMAN Syntaxin-16 OS=Homo sapiens GN=STX16 PE=1 SV=3	1	1	70578.1	0	0	653176	0
O14686	O14686 KMT2D_HUMAN Histone-lysine N-methyltransferase 2D OS=Homo sapiens GN=KMT2D PE=1 SV=2	1	1	0	257815	6961460	0	0
O14727	O14727 APAF_HUMAN Apoptotic protease-activating factor 1 OS=Homo sapiens GN=APAF1 PE=1 SV=2	1	1	0	0	0	0	257748
O14776	O14776 TCRG1_HUMAN Transcription elongation regulator 1 OS=Homo sapiens GN=TCERG1 PE=1 SV=2	1	1	0	0	1166500	0	0
O14802	O14802 RPC1_HUMAN DNA-directed RNA polymerase III subunit RPC1 OS=Homo sapiens GN=POLR3A PE=1 SV=2	1	2	0	0	1236287	829876	0
O14832	O14832 PAHX_HUMAN Phytanoyl-CoA dioxygenase, peroxisomal OS=Homo sapiens GN=PHYH PE=1 SV=1	1	1	0	0	0	1607763	0
O14836	O14836 TR13B_HUMAN Tumor necrosis factor receptor superfamily member 13B OS=Homo sapiens GN=TNFRSF13B PE=1 SV=1	1	1	0	0	0	654486	0
O14841	O14841 OPLA_HUMAN 5-oxoprolinase OS=Homo sapiens GN=OPLAH PE=1 SV=3	1	1	0	0	659509	0	0
O14867	O14867 BACH1_HUMAN Transcription regulator protein BACH1 OS=Homo sapiens GN=BACH1 PE=1 SV=2	1	1	0	0	0	394627	0
O14874	O14874 BCKD_HUMAN [3-methyl-2-oxobutanoate dehydrogenase [lipoamide]] kinase, mitochondrial OS=Homo sapiens GN=BCKDK PE=1 SV=2	1	1	0	0	30328.5	1.00957e+06	24222.9
O14901	O14901 KLF11_HUMAN Krueppel-like factor 11 OS=Homo sapiens GN=KLF11 PE=1 SV=2	1	1	0	0	45608.6	0	0
O14936	O14936 CSKP_HUMAN Peripheral plasma membrane protein CASK OS=Homo sapiens GN=CASK PE=1 SV=3	1	1	0	0	0	121027	0
O14964	O14964 HGS_HUMAN Hepatocyte growth factor-regulated tyrosine kinase substrate OS=Homo sapiens GN=HGS PE=1 SV=1	1	1	0	163047	0	0	0
O14974	O14974 MYPT1_HUMAN Protein phosphatase 1 regulatory subunit 12A OS=Homo sapiens GN=PPP1R12A PE=1 SV=1	1	1	0	0	507051	0	0
O14979	O14979 HNRDL_HUMAN Heterogeneous nuclear ribonucleoprotein D-like OS=Homo sapiens GN=HNRNPDL PE=1 SV=3	1	1	0	271117	0	0	148450
O14990	O14990 IPP4_HUMAN Putative type-1 protein phosphatase inhibitor 4 OS=Homo sapiens GN=PPP1R2P9 PE=1 SV=1	1	1	0	477943	0	0	0
O14994	O14994 SYN3_HUMAN Synapsin-3 OS=Homo sapiens GN=SYN3 PE=1 SV=2	1	1	0	498038	2293037	335689	771381
O15013	O15013 ARHGA_HUMAN Rho guanine nucleotide exchange factor 10 OS=Homo sapiens GN=ARHGEF10 PE=1 SV=4	1	1	0	0	216168	90337.8	0
O15014	O15014 ZN609_HUMAN Zinc finger protein 609 OS=Homo sapiens GN=ZNF609 PE=1 SV=2	1	1	0	0	0	178252	0
O15015	O15015 ZN646_HUMAN Zinc finger protein 646 OS=Homo sapiens GN=ZNF646 PE=1 SV=1	1	1	0	876189	0	0	0
O15021	O15021 MAST4_HUMAN Microtubule-associated serine/threonine-protein kinase 4 OS=Homo sapiens GN=MAST4 PE=1 SV=3	1	2	0	339610	151842	103278	277222
O15031	O15031 PLXB2_HUMAN Plexin-B2 OS=Homo sapiens GN=PLXNB2 PE=1 SV=3	1	1	0	0	0	310077	0
O15042	O15042 SR140_HUMAN U2 snRNP-associated SURP motif-containing protein OS=Homo sapiens GN=U2SURP PE=1 SV=2	1	1	0	0	12232400	0	0
O15047	O15047 SET1A_HUMAN Histone-lysine N-methyltransferase SETD1A OS=Homo sapiens GN=SETD1A PE=1 SV=3	1	1	0	708994	0	0	0
O15061	O15061 SYNEM_HUMAN Synemin OS=Homo sapiens GN=SYNM PE=1 SV=2	1	1	0	0	287058	0	0
O15062	O15062 ZBTB5_HUMAN Zinc finger and BTB domain-containing protein 5 OS=Homo sapiens GN=ZBTB5 PE=1 SV=1	1	1	0	0	0	0	1566960
O15078	O15078 CE290_HUMAN Centrosomal protein of 290 kDa OS=Homo sapiens GN=CEP290 PE=1 SV=2	1	1	0	0	47144.1	0	357148
O15083	O15083 ERC2_HUMAN ERC protein 2 OS=Homo sapiens GN=ERC2 PE=1 SV=3	1	1	0	769789	486538	0	0
O15121	O15121 DEGS1_HUMAN Sphingolipid delta(4)-desaturase DES1 OS=Homo sapiens GN=DEGS1 PE=1 SV=1	1	1	0	0	0	0	753386
O15143	O15143 ARC1B_HUMAN Actin-related protein 2/3 complex subunit 1B OS=Homo sapiens GN=ARPC1B PE=1 SV=3	1	1	0	0	0	0	191390
O15145	O15145 ARPC3_HUMAN Actin-related protein 2/3 complex subunit 3 OS=Homo sapiens GN=ARPC3 PE=1 SV=3	1	1	0	0	0	318453	0
O15151	O15151 MDM4_HUMAN Protein Mdm4 OS=Homo sapiens GN=MDM4 PE=1 SV=2	1	1	0	0	0	6657460	0
O15164	O15164 TIF1A_HUMAN Transcription intermediary factor 1-alpha OS=Homo sapiens GN=TRIM24 PE=1 SV=3	1	1	0	0	0	0	379680
O15169	O15169 AXIN1_HUMAN Axin-1 OS=Homo sapiens GN=AXIN1 PE=1 SV=2	1	1	0	259169	0	1064150	0
O15178	O15178 BRAC_HUMAN Brachyury protein OS=Homo sapiens GN=T PE=1 SV=1	1	1	0	0	0	243835	1314627
O15213	O15213 WDR46_HUMAN WD repeat-containing protein 46 OS=Homo sapiens GN=WDR46 PE=1 SV=3	1	1	0	0	162149	0	0
O15229	O15229 KMO_HUMAN Kynurenine 3-monooxygenase OS=Homo sapiens GN=KMO PE=1 SV=2	1	1	0	0	1869736	0	4363990
O15234	O15234 CASC3_HUMAN Protein CASC3 OS=Homo sapiens GN=CASC3 PE=1 SV=2	1	1	0	0	0	0	157663
O15245	O15245 S22A1_HUMAN Solute carrier family 22 member 1 OS=Homo sapiens GN=SLC22A1 PE=1 SV=2	1	1	0	172141	474845	0	142976
O15265	O15265 ATX7_HUMAN Ataxin-7 OS=Homo sapiens GN=ATXN7 PE=1 SV=1	1	1	112044	1222638	0	0	0
O15270	O15270 SPTC2_HUMAN Serine palmitoyltransferase 2 OS=Homo sapiens GN=SPTLC2 PE=1 SV=1	1	1	0	0	0	0	134947
O15335	O15335 CHAD_HUMAN Chondroadherin OS=Homo sapiens GN=CHAD PE=2 SV=2	1	1	37576.5	347736	56816.5	0	564898
O15353	O15353 FOXN1_HUMAN Forkhead box protein N1 OS=Homo sapiens GN=FOXN1 PE=2 SV=1	1	1	0	0	0	0	565439
O15372	O15372 EIF3H_HUMAN Eukaryotic translation initiation factor 3 subunit H OS=Homo sapiens GN=EIF3H PE=1 SV=1	1	1	0	0	890279	0	0
O15399	O15399 NMDE4_HUMAN Glutamate receptor ionotropic, NMDA 2D OS=Homo sapiens GN=GRIN2D PE=1 SV=2	1	1	0	190617	0	0	28045.8
O15409	O15409 FOXP2_HUMAN Forkhead box protein P2 OS=Homo sapiens GN=FOXP2 PE=1 SV=2	1	1	0	0	0	1193440	0
O15427	O15427 MOT4_HUMAN Monocarboxylate transporter 4 OS=Homo sapiens GN=SLC16A3 PE=1 SV=1	1	1	0	0	0	0	889317
O15457	O15457 MSH4_HUMAN MutS protein homolog 4 OS=Homo sapiens GN=MSH4 PE=1 SV=2	1	1	0	0	0	164582	0
O15480	O15480 MAGB3_HUMAN Melanoma-associated antigen B3 OS=Homo sapiens GN=MAGEB3 PE=2 SV=2	1	1	0	0	8477662	164340	0
O15481	O15481 MAGB4_HUMAN Melanoma-associated antigen B4 OS=Homo sapiens GN=MAGEB4 PE=1 SV=1	1	1	0	0	0	86687.1	0
O15519	O15519 CFLAR_HUMAN CASP8 and FADD-like apoptosis regulator OS=Homo sapiens GN=CFLAR PE=1 SV=1	1	1	0	0	0	0	8050170
O15547	O15547 P2RX6_HUMAN P2X purinoceptor 6 OS=Homo sapiens GN=P2RX6 PE=1 SV=2	1	1	0	0	269363	0	0
O15550	O15550 KDM6A_HUMAN Lysine-specific demethylase 6A OS=Homo sapiens GN=KDM6A PE=1 SV=2	1	1	0	0	1547430	0	0
O43147	O43147 SGSM2_HUMAN Small G protein signaling modulator 2 OS=Homo sapiens GN=SGSM2 PE=1 SV=4	1	1	0	0	284412	0	0
O43156	O43156 TTI1_HUMAN TELO2-interacting protein 1 homolog OS=Homo sapiens GN=TTI1 PE=1 SV=3	1	1	0	619129	0	0	0
O43157	O43157 PLXB1_HUMAN Plexin-B1 OS=Homo sapiens GN=PLXNB1 PE=1 SV=3	1	1	0	0	1575070	0	0
O43187	O43187 IRAK2_HUMAN Interleukin-1 receptor-associated kinase-like 2 OS=Homo sapiens GN=IRAK2 PE=1 SV=2	1	1	0	721514	1654060	0	360122
O43242	O43242 PSMD3_HUMAN 26S proteasome non-ATPase regulatory subunit 3 OS=Homo sapiens GN=PSMD3 PE=1 SV=2	1	1	0	0	131136	0	445590
O43295	O43295 SRGP3_HUMAN SLIT-ROBO Rho GTPase-activating protein 3 OS=Homo sapiens GN=SRGAP3 PE=1 SV=3	1	1	0	522073	0	425126	515436
O43306	O43306 ADCY6_HUMAN Adenylate cyclase type 6 OS=Homo sapiens GN=ADCY6 PE=1 SV=2	1	1	0	2083050	2248935	2157280	1874113
O43314	O43314 VIP2_HUMAN Inositol hexakisphosphate and diphosphoinositol-pentakisphosphate kinase 2 OS=Homo sapiens GN=PPIP5K2 PE=1 SV=3	1	1	0	0	0	2043880	0
O43424	O43424 GRID2_HUMAN Glutamate receptor ionotropic, delta-2 OS=Homo sapiens GN=GRID2 PE=2 SV=2	1	1	0	0	0	0	596893
O43432	O43432 IF4G3_HUMAN Eukaryotic translation initiation factor 4 gamma 3 OS=Homo sapiens GN=EIF4G3 PE=1 SV=2	1	1	0	0	0	626800	0
O43439	O43439 MTG8R_HUMAN Protein CBFA2T2 OS=Homo sapiens GN=CBFA2T2 PE=1 SV=1	1	1	0	0	0	684687	1.49555e+06
O43463	O43463 SUV91_HUMAN Histone-lysine N-methyltransferase SUV39H1 OS=Homo sapiens GN=SUV39H1 PE=1 SV=1	1	1	0	0	663369	0	0
O43491	O43491 E41L2_HUMAN Band 4.1-like protein 2 OS=Homo sapiens GN=EPB41L2 PE=1 SV=1	1	1	0	0	0	1667476	0
O43493	O43493 TGON2_HUMAN Trans-Golgi network integral membrane protein 2 OS=Homo sapiens GN=TGOLN2 PE=1 SV=2	1	1	0	932134	0	0	0
O43516	O43516 WIPF1_HUMAN WAS/WASL-interacting protein family member 1 OS=Homo sapiens GN=WIPF1 PE=1 SV=3	1	1	90357.2	0	0	472157	0
O43525	O43525 KCNQ3_HUMAN Potassium voltage-gated channel subfamily KQT member 3 OS=Homo sapiens GN=KCNQ3 PE=1 SV=2	1	1	0	0	0	0	389431
O43572	O43572 AKA10_HUMAN A-kinase anchor protein 10, mitochondrial OS=Homo sapiens GN=AKAP10 PE=1 SV=2	1	1	0	0	0	355394	0
O43593	O43593 HAIR_HUMAN Lysine-specific demethylase hairless OS=Homo sapiens GN=HR PE=1 SV=5	1	1	0	0	0	0	554840
O43597	O43597 SPY2_HUMAN Protein sprouty homolog 2 OS=Homo sapiens GN=SPRY2 PE=1 SV=1	1	1	0	0	1232260	0	0
O43602	O43602 DCX_HUMAN Neuronal migration protein doublecortin OS=Homo sapiens GN=DCX PE=1 SV=3	1	1	0	0	1913470	327465	0
O43610	O43610 SPY3_HUMAN Protein sprouty homolog 3 OS=Homo sapiens GN=SPRY3 PE=1 SV=2	1	1	0	0	0	0	872498
O43633	O43633 CHM2A_HUMAN Charged multivesicular body protein 2a OS=Homo sapiens GN=CHMP2A PE=1 SV=1	1	1	0	0	0	202583	0
O43679	O43679 LDB2_HUMAN LIM domain-binding protein 2 OS=Homo sapiens GN=LDB2 PE=1 SV=1	1	1	0	0	0	956269	0
O43684	O43684 BUB3_HUMAN Mitotic checkpoint protein BUB3 OS=Homo sapiens GN=BUB3 PE=1 SV=1	1	1	0	0	0	0	223199
O43707	O43707 ACTN4_HUMAN Alpha-actinin-4 OS=Homo sapiens GN=ACTN4 PE=1 SV=2	1	1	0	78170.1	0	0	0
O43745	O43745 CHP2_HUMAN Calcineurin B homologous protein 2 OS=Homo sapiens GN=CHP2 PE=1 SV=3	1	1	0	0	223032	0	0
O43759	O43759 SNG1_HUMAN Synaptogyrin-1 OS=Homo sapiens GN=SYNGR1 PE=1 SV=2	1	1	0	0	79161.3	0	0
O43768	O43768 ENSA_HUMAN Alpha-endosulfine OS=Homo sapiens GN=ENSA PE=1 SV=1	1	1	0	0	0	853884	1530561
O43933	O43933 PEX1_HUMAN Peroxisome biogenesis factor 1 OS=Homo sapiens GN=PEX1 PE=1 SV=1	1	1	0	0	249069	0	0
O60220	O60220 TIM8A_HUMAN Mitochondrial import inner membrane translocase subunit Tim8 A OS=Homo sapiens GN=TIMM8A PE=1 SV=1	1	1	84085.8	0	0	0	0
O60229	O60229 KALRN_HUMAN Kalirin OS=Homo sapiens GN=KALRN PE=1 SV=2	1	1	0	0	0	243558	0
O60244	O60244 MED14_HUMAN Mediator of RNA polymerase II transcription subunit 14 OS=Homo sapiens GN=MED14 PE=1 SV=2	1	1	0	0	0	151820	0
O60279	O60279 SUSD5_HUMAN Sushi domain-containing protein 5 OS=Homo sapiens GN=SUSD5 PE=1 SV=3	1	1	0	0	780025	0	0
O60282	O60282 KIF5C_HUMAN Kinesin heavy chain isoform 5C OS=Homo sapiens GN=KIF5C PE=1 SV=1	1	2	0	554253	419527	1701480	0
O60284	O60284 ST18_HUMAN Suppression of tumorigenicity 18 protein OS=Homo sapiens GN=ST18 PE=1 SV=1	1	1	0	0	123689	0	123032
O60285	O60285 NUAK1_HUMAN NUAK family SNF1-like kinase 1 OS=Homo sapiens GN=NUAK1 PE=1 SV=1	1	1	0	2240819	0	0	0
O60292	O60292 SI1L3_HUMAN Signal-induced proliferation-associated 1-like protein 3 OS=Homo sapiens GN=SIPA1L3 PE=1 SV=3	1	1	0	0	932515	0	0
O60307	O60307 MAST3_HUMAN Microtubule-associated serine/threonine-protein kinase 3 OS=Homo sapiens GN=MAST3 PE=1 SV=2	1	1	0	0	0	1499570	0
O60308	O60308 CE104_HUMAN Centrosomal protein of 104 kDa OS=Homo sapiens GN=CEP104 PE=1 SV=1	1	1	0	0	0	0	285289
O60313	O60313 OPA1_HUMAN Dynamin-like 120 kDa protein, mitochondrial OS=Homo sapiens GN=OPA1 PE=1 SV=3	1	1	0	0	2421247	2139660	785422
O60336	O60336 MABP1_HUMAN Mitogen-activated protein kinase-binding protein 1 OS=Homo sapiens GN=MAPKBP1 PE=1 SV=4	1	1	0	0	0	1.52748e+06	0
O60341	O60341 KDM1A_HUMAN Lysine-specific histone demethylase 1A OS=Homo sapiens GN=KDM1A PE=1 SV=2	1	2	0	271718	822178	0	0
O60343	O60343 TBCD4_HUMAN TBC1 domain family member 4 OS=Homo sapiens GN=TBC1D4 PE=1 SV=2	1	1	0	423079	59379.3	1470952	0
O60391	O60391 NMD3B_HUMAN Glutamate receptor ionotropic, NMDA 3B OS=Homo sapiens GN=GRIN3B PE=2 SV=2	1	1	0	0	0	430598	442306
O60423	O60423 AT8B3_HUMAN Phospholipid-transporting ATPase IK OS=Homo sapiens GN=ATP8B3 PE=2 SV=4	1	1	0	0	339232	0	0
O60494	O60494 CUBN_HUMAN Cubilin OS=Homo sapiens GN=CUBN PE=1 SV=5	1	1	0	0	474241	153158	3352150
O60502	O60502 OGA_HUMAN Protein O-GlcNAcase OS=Homo sapiens GN=MGEA5 PE=1 SV=2	1	2	0	0	235326	679905	0
O60503	O60503 ADCY9_HUMAN Adenylate cyclase type 9 OS=Homo sapiens GN=ADCY9 PE=1 SV=4	1	1	0	0	0	945496	291699
O60504	O60504 VINEX_HUMAN Vinexin OS=Homo sapiens GN=SORBS3 PE=1 SV=2	1	1	0	0	481413	513034	0
O60518	O60518 RNBP6_HUMAN Ran-binding protein 6 OS=Homo sapiens GN=RANBP6 PE=1 SV=2	1	1	0	0	129431	2023186	684414
O60565	O60565 GREM1_HUMAN Gremlin-1 OS=Homo sapiens GN=GREM1 PE=1 SV=1	1	1	0	1325180	537627	92823.8	682688
O60566	O60566 BUB1B_HUMAN Mitotic checkpoint serine/threonine-protein kinase BUB1 beta OS=Homo sapiens GN=BUB1B PE=1 SV=3	1	1	0	0	225678	0	642311
O60610	O60610 DIAP1_HUMAN Protein diaphanous homolog 1 OS=Homo sapiens GN=DIAPH1 PE=1 SV=2	1	1	0	0	0	254665	0
O60641	O60641 AP180_HUMAN Clathrin coat assembly protein AP180 OS=Homo sapiens GN=SNAP91 PE=1 SV=2	1	1	0	0	0	1927040	0
O60673	O60673 DPOLZ_HUMAN DNA polymerase zeta catalytic subunit OS=Homo sapiens GN=REV3L PE=1 SV=2	1	3	0	406831	0	0	1.0645e+06
O60674	O60674 JAK2_HUMAN Tyrosine-protein kinase JAK2 OS=Homo sapiens GN=JAK2 PE=1 SV=2	1	1	0	0	0	0	792851
O60701	O60701 UGDH_HUMAN UDP-glucose 6-dehydrogenase OS=Homo sapiens GN=UGDH PE=1 SV=1	1	1	0	0	4245410	900741	2891320
O60826	O60826 CCD22_HUMAN Coiled-coil domain-containing protein 22 OS=Homo sapiens GN=CCDC22 PE=1 SV=1	1	1	0	0	0	0	65750.8
O60841	O60841 IF2P_HUMAN Eukaryotic translation initiation factor 5B OS=Homo sapiens GN=EIF5B PE=1 SV=4	1	2	19942.8	96904.7	166499	131877	0
O60907	O60907 TBL1X_HUMAN F-box-like/WD repeat-containing protein TBL1X OS=Homo sapiens GN=TBL1X PE=1 SV=3	1	1	0	173311	0	0	0
O60934	O60934 NBN_HUMAN Nibrin OS=Homo sapiens GN=NBN PE=1 SV=1	1	1	0	0	0	0	1060200
O60936	O60936 NOL3_HUMAN Nucleolar protein 3 OS=Homo sapiens GN=NOL3 PE=1 SV=2	1	1	0	0	188427	117492	424330
O75027	O75027 ABCB7_HUMAN ATP-binding cassette sub-family B member 7, mitochondrial OS=Homo sapiens GN=ABCB7 PE=1 SV=2	1	1	0	0	0	1437020	0
O75054	O75054 IGSF3_HUMAN Immunoglobulin superfamily member 3 OS=Homo sapiens GN=IGSF3 PE=2 SV=3	1	1	0	766151	0	968297	426512
O75074	O75074 LRP3_HUMAN Low-density lipoprotein receptor-related protein 3 OS=Homo sapiens GN=LRP3 PE=2 SV=2	1	1	0	0	812027	0	303844
O75113	O75113 N4BP1_HUMAN NEDD4-binding protein 1 OS=Homo sapiens GN=N4BP1 PE=1 SV=4	1	1	0	0	0	0	5043040
O75116	O75116 ROCK2_HUMAN Rho-associated protein kinase 2 OS=Homo sapiens GN=ROCK2 PE=1 SV=4	1	1	0	4993280	0	0	0
O75123	O75123 ZN623_HUMAN Zinc finger protein 623 OS=Homo sapiens GN=ZNF623 PE=2 SV=2	1	1	0	2826646	0	0	0
O75132	O75132 ZBED4_HUMAN Zinc finger BED domain-containing protein 4 OS=Homo sapiens GN=ZBED4 PE=1 SV=2	1	1	0	633263	141868	459751	0
O75140	O75140 DEPD5_HUMAN DEP domain-containing protein 5 OS=Homo sapiens GN=DEPDC5 PE=1 SV=2	1	1	0	652046	0	0	0
O75147	O75147 OBSL1_HUMAN Obscurin-like protein 1 OS=Homo sapiens GN=OBSL1 PE=1 SV=4	1	2	0	805616	0	0	0
O75150	O75150 BRE1B_HUMAN E3 ubiquitin-protein ligase BRE1B OS=Homo sapiens GN=RNF40 PE=1 SV=4	1	2	0	53517.2	483668	770319	517088
O75152	O75152 ZC11A_HUMAN Zinc finger CCCH domain-containing protein 11A OS=Homo sapiens GN=ZC3H11A PE=1 SV=3	1	1	0	0	0	0	5775880
O75153	O75153 CLU_HUMAN Clustered mitochondria protein homolog OS=Homo sapiens GN=CLUH PE=1 SV=2	1	2	0	0	0	7182449	2.8265e+06
O75154	O75154 RFIP3_HUMAN Rab11 family-interacting protein 3 OS=Homo sapiens GN=RAB11FIP3 PE=1 SV=1	1	2	0	0	205217	928203	0
O75165	O75165 DJC13_HUMAN DnaJ homolog subfamily C member 13 OS=Homo sapiens GN=DNAJC13 PE=1 SV=5	1	2	0	0	0	3.96028e+06	0
O75179	O75179 ANR17_HUMAN Ankyrin repeat domain-containing protein 17 OS=Homo sapiens GN=ANKRD17 PE=1 SV=3	1	1	0	0	0	99926	0
O75185	O75185 AT2C2_HUMAN Calcium-transporting ATPase type 2C member 2 OS=Homo sapiens GN=ATP2C2 PE=1 SV=2	1	2	0	482437	0	0	1251580
O75197	O75197 LRP5_HUMAN Low-density lipoprotein receptor-related protein 5 OS=Homo sapiens GN=LRP5 PE=1 SV=2	1	1	0	0	0	0	227653
O75334	O75334 LIPA2_HUMAN Liprin-alpha-2 OS=Homo sapiens GN=PPFIA2 PE=1 SV=2	1	1	0	0	0	0	461711
O75355	O75355 ENTP3_HUMAN Ectonucleoside triphosphate diphosphohydrolase 3 OS=Homo sapiens GN=ENTPD3 PE=1 SV=2	1	1	302823	0	0	0	589151
O75376	O75376 NCOR1_HUMAN Nuclear receptor corepressor 1 OS=Homo sapiens GN=NCOR1 PE=1 SV=2	1	1	0	0	833655	0	587506
O75410	O75410 TACC1_HUMAN Transforming acidic coiled-coil-containing protein 1 OS=Homo sapiens GN=TACC1 PE=1 SV=2	1	1	0	0	13369000	0	0
O75417	O75417 DPOLQ_HUMAN DNA polymerase theta OS=Homo sapiens GN=POLQ PE=1 SV=2	1	1	0	0	0	0	4057550
O75420	O75420 PERQ1_HUMAN PERQ amino acid-rich with GYF domain-containing protein 1 OS=Homo sapiens GN=GIGYF1 PE=1 SV=2	1	2	1350890	1427650	387675	0	0
O75427	O75427 LRCH4_HUMAN Leucine-rich repeat and calponin homology domain-containing protein 4 OS=Homo sapiens GN=LRCH4 PE=1 SV=2	1	1	0	0	2664773	0	0
O75444	O75444 MAF_HUMAN Transcription factor Maf OS=Homo sapiens GN=MAF PE=1 SV=2	1	1	0	0	0	0	2834281
O75461	O75461 E2F6_HUMAN Transcription factor E2F6 OS=Homo sapiens GN=E2F6 PE=1 SV=1	1	1	0	0	0	1023830	0
O75469	O75469 NR1I2_HUMAN Nuclear receptor subfamily 1 group I member 2 OS=Homo sapiens GN=NR1I2 PE=1 SV=1	1	1	0	3862220	1738860	0	0
O75564	O75564 JERKY_HUMAN Jerky protein homolog OS=Homo sapiens GN=JRK PE=1 SV=2	1	1	0	0	0	0	159838
O75592	O75592 MYCB2_HUMAN E3 ubiquitin-protein ligase MYCBP2 OS=Homo sapiens GN=MYCBP2 PE=1 SV=3	1	2	0	138222	0	634421	127308
O75603	O75603 GCM2_HUMAN Chorion-specific transcription factor GCMb OS=Homo sapiens GN=GCM2 PE=1 SV=1	1	1	0	0	0	0	644784
O75643	O75643 U520_HUMAN U5 small nuclear ribonucleoprotein 200 kDa helicase OS=Homo sapiens GN=SNRNP200 PE=1 SV=2	1	2	0	2322490	0	496349	0
O75695	O75695 XRP2_HUMAN Protein XRP2 OS=Homo sapiens GN=RP2 PE=1 SV=4	1	1	0	1004930	0	0	0
O75717	O75717 WDHD1_HUMAN WD repeat and HMG-box DNA-binding protein 1 OS=Homo sapiens GN=WDHD1 PE=1 SV=1	1	1	0	1422290	0	0	0
O75762	O75762 TRPA1_HUMAN Transient receptor potential cation channel subfamily A member 1 OS=Homo sapiens GN=TRPA1 PE=1 SV=3	1	1	0	0	428298	664305	713293
O75781	O75781 PALM_HUMAN Paralemmin-1 OS=Homo sapiens GN=PALM PE=1 SV=2	1	1	0	0	422362	0	0
O75815	O75815 BCAR3_HUMAN Breast cancer anti-estrogen resistance protein 3 OS=Homo sapiens GN=BCAR3 PE=1 SV=1	1	1	0	0	1044664	646016	991795
O75828	O75828 CBR3_HUMAN Carbonyl reductase [NADPH] 3 OS=Homo sapiens GN=CBR3 PE=1 SV=3	1	1	0	0	0	3502606	0
O75899	O75899 GABR2_HUMAN Gamma-aminobutyric acid type B receptor subunit 2 OS=Homo sapiens GN=GABBR2 PE=1 SV=1	1	1	0	0	0	0	551877
O75901	O75901 RASF9_HUMAN Ras association domain-containing protein 9 OS=Homo sapiens GN=RASSF9 PE=2 SV=2	1	1	0	0	0	17496.1	44781.7
O75909	O75909 CCNK_HUMAN Cyclin-K OS=Homo sapiens GN=CCNK PE=1 SV=2	1	1	0	0	0	305095	0
O75962	O75962 TRIO_HUMAN Triple functional domain protein OS=Homo sapiens GN=TRIO PE=1 SV=2	1	1	0	1218742	0	0	0
O75969	O75969 AKAP3_HUMAN A-kinase anchor protein 3 OS=Homo sapiens GN=AKAP3 PE=1 SV=2	1	1	0	0	0	0	1884573
O76014	O76014 KRT37_HUMAN Keratin, type I cuticular Ha7 OS=Homo sapiens GN=KRT37 PE=2 SV=3	1	1	0	0	285091	0	0
O76031	O76031 CLPX_HUMAN ATP-dependent Clp protease ATP-binding subunit clpX-like, mitochondrial OS=Homo sapiens GN=CLPX PE=1 SV=2	1	1	0	178083	0	0	0
O77932	O77932 DXO_HUMAN Decapping and exoribonuclease protein OS=Homo sapiens GN=DXO PE=2 SV=2	1	1	0	0	3483720	0	0
O94759	O94759 TRPM2_HUMAN Transient receptor potential cation channel subfamily M member 2 OS=Homo sapiens GN=TRPM2 PE=1 SV=2	1	2	0	351036	0	0	0
O94769	O94769 ECM2_HUMAN Extracellular matrix protein 2 OS=Homo sapiens GN=ECM2 PE=2 SV=1	1	1	0	103451	0	0	0
O94772	O94772 LY6H_HUMAN Lymphocyte antigen 6H OS=Homo sapiens GN=LY6H PE=2 SV=1	1	1	0	0	0	819506	0
O94788	O94788 AL1A2_HUMAN Retinal dehydrogenase 2 OS=Homo sapiens GN=ALDH1A2 PE=1 SV=3	1	1	0	0	364230	0	0
O94811	O94811 TPPP_HUMAN Tubulin polymerization-promoting protein OS=Homo sapiens GN=TPPP PE=1 SV=1	1	1	0	0	99455.1	228602	0
O94818	O94818 NOL4_HUMAN Nucleolar protein 4 OS=Homo sapiens GN=NOL4 PE=2 SV=2	1	1	0	0	147878	262228	569104
O94823	O94823 AT10B_HUMAN Probable phospholipid-transporting ATPase VB OS=Homo sapiens GN=ATP10B PE=2 SV=2	1	1	0	0	0	3334050	0
O94880	O94880 PHF14_HUMAN PHD finger protein 14 OS=Homo sapiens GN=PHF14 PE=1 SV=2	1	1	0	367983	0	586964	0
O94885	O94885 SASH1_HUMAN SAM and SH3 domain-containing protein 1 OS=Homo sapiens GN=SASH1 PE=1 SV=3	1	1	0	0	0	0	38062.9
O94898	O94898 LRIG2_HUMAN Leucine-rich repeats and immunoglobulin-like domains protein 2 OS=Homo sapiens GN=LRIG2 PE=2 SV=3	1	1	0	0	0	749530	0
O94919	O94919 ENDD1_HUMAN Endonuclease domain-containing 1 protein OS=Homo sapiens GN=ENDOD1 PE=1 SV=2	1	1	0	3552320	0	0	0
O94929	O94929 ABLM3_HUMAN Actin-binding LIM protein 3 OS=Homo sapiens GN=ABLIM3 PE=1 SV=3	1	1	0	139696	0	0	0
O94967	O94967 WDR47_HUMAN WD repeat-containing protein 47 OS=Homo sapiens GN=WDR47 PE=1 SV=1	1	1	4967.15	0	0	60336	0
O94993	O94993 SOX30_HUMAN Transcription factor SOX-30 OS=Homo sapiens GN=SOX30 PE=1 SV=1	1	1	0	262266	0	0	0
O95049	O95049 ZO3_HUMAN Tight junction protein ZO-3 OS=Homo sapiens GN=TJP3 PE=1 SV=3	1	1	0	46105.6	0	0	0
O95069	O95069 KCNK2_HUMAN Potassium channel subfamily K member 2 OS=Homo sapiens GN=KCNK2 PE=1 SV=2	1	1	0	0	486973	62949.3	0
O95073	O95073 FSBP_HUMAN Fibrinogen silencer-binding protein OS=Homo sapiens GN=FSBP PE=1 SV=1	1	1	0	0	0	0	614810
O95139	O95139 NDUB6_HUMAN NADH dehydrogenase [ubiquinone] 1 beta subcomplex subunit 6 OS=Homo sapiens GN=NDUFB6 PE=1 SV=3	1	1	0	0	618171	480867	0
O95153	O95153 RIMB1_HUMAN Peripheral-type benzodiazepine receptor-associated protein 1 OS=Homo sapiens GN=BZRAP1 PE=1 SV=2	1	1	0	0	0	0	813078
O95171	O95171 SCEL_HUMAN Sciellin OS=Homo sapiens GN=SCEL PE=1 SV=2	1	1	0	0	0	0	185332
O95210	O95210 STBD1_HUMAN Starch-binding domain-containing protein 1 OS=Homo sapiens GN=STBD1 PE=1 SV=1	1	1	0	0	0	132486	0
O95229	O95229 ZWINT_HUMAN ZW10 interactor OS=Homo sapiens GN=ZWINT PE=1 SV=2	1	1	0	0	2785939	75024.4	0
O95232	O95232 LC7L3_HUMAN Luc7-like protein 3 OS=Homo sapiens GN=LUC7L3 PE=1 SV=2	1	1	0	0	0	846018	0
O95239	O95239 KIF4A_HUMAN Chromosome-associated kinesin KIF4A OS=Homo sapiens GN=KIF4A PE=1 SV=3	1	1	0	0	0	122378	0
O95243	O95243 MBD4_HUMAN Methyl-CpG-binding domain protein 4 OS=Homo sapiens GN=MBD4 PE=1 SV=1	1	1	0	0	0	0	14048691
O95259	O95259 KCNH1_HUMAN Potassium voltage-gated channel subfamily H member 1 OS=Homo sapiens GN=KCNH1 PE=1 SV=1	1	1	0	0	0	0	1685129
O95260	O95260 ATE1_HUMAN Arginyl-tRNA--protein transferase 1 OS=Homo sapiens GN=ATE1 PE=1 SV=2	1	1	0	0	0	0	147014
O95271	O95271 TNKS1_HUMAN Tankyrase-1 OS=Homo sapiens GN=TNKS PE=1 SV=2	1	1	0	322727	0	263120	0
O95299	O95299 NDUAA_HUMAN NADH dehydrogenase [ubiquinone] 1 alpha subcomplex subunit 10, mitochondrial OS=Homo sapiens GN=NDUFA10 PE=1 SV=1	1	1	0	72653.2	0	0	0
O95342	O95342 ABCBB_HUMAN Bile salt export pump OS=Homo sapiens GN=ABCB11 PE=1 SV=2	1	1	0	0	0	552504	0
O95347	O95347 SMC2_HUMAN Structural maintenance of chromosomes protein 2 OS=Homo sapiens GN=SMC2 PE=1 SV=2	1	1	0	0	4339070	0	0
O95352	O95352 ATG7_HUMAN Ubiquitin-like modifier-activating enzyme ATG7 OS=Homo sapiens GN=ATG7 PE=1 SV=1	1	1	0	0	743270	0	2641240
O95359	O95359 TACC2_HUMAN Transforming acidic coiled-coil-containing protein 2 OS=Homo sapiens GN=TACC2 PE=1 SV=3	1	1	0	1010850	0	0	0
O95372	O95372 LYPA2_HUMAN Acyl-protein thioesterase 2 OS=Homo sapiens GN=LYPLA2 PE=1 SV=1	1	1	0	0	7269439	123374	2375390
O95391	O95391 SLU7_HUMAN Pre-mRNA-splicing factor SLU7 OS=Homo sapiens GN=SLU7 PE=1 SV=2	1	2	0	76469.2	41960.4	225194	301306
O95425	O95425 SVIL_HUMAN Supervillin OS=Homo sapiens GN=SVIL PE=1 SV=2	1	1	0	536980	0	0	0
O95477	O95477 ABCA1_HUMAN ATP-binding cassette sub-family A member 1 OS=Homo sapiens GN=ABCA1 PE=1 SV=3	1	1	0	367540	0	0	0
O95522	O95522 PRA12_HUMAN PRAME family member 12 OS=Homo sapiens GN=PRAMEF12 PE=2 SV=1	1	1	0	0	307637	0	0
O95602	O95602 RPA1_HUMAN DNA-directed RNA polymerase I subunit RPA1 OS=Homo sapiens GN=POLR1A PE=1 SV=2	1	2	0	2682230	0	618894	1752590
O95613	O95613 PCNT_HUMAN Pericentrin OS=Homo sapiens GN=PCNT PE=1 SV=4	1	2	0	211093	0	5346970	8853417
O95630	O95630 STABP_HUMAN STAM-binding protein OS=Homo sapiens GN=STAMBP PE=1 SV=1	1	1	0	7144800	0	0	0
O95671	O95671 ASML_HUMAN N-acetylserotonin O-methyltransferase-like protein OS=Homo sapiens GN=ASMTL PE=1 SV=3	1	1	0	0	597907	193460	0
O95714	O95714 HERC2_HUMAN E3 ubiquitin-protein ligase HERC2 OS=Homo sapiens GN=HERC2 PE=1 SV=2	1	1	0	1397630	0	0	0
O95727	O95727 CRTAM_HUMAN Cytotoxic and regulatory T-cell molecule OS=Homo sapiens GN=CRTAM PE=1 SV=2	1	1	0	0	0	0	590241
O95755	O95755 RAB36_HUMAN Ras-related protein Rab-36 OS=Homo sapiens GN=RAB36 PE=2 SV=2	1	1	0	0	0	0	190495
O95793	O95793 STAU1_HUMAN Double-stranded RNA-binding protein Staufen homolog 1 OS=Homo sapiens GN=STAU1 PE=1 SV=2	1	2	0	5622600	5168390	1011210	296223
O95801	O95801 TTC4_HUMAN Tetratricopeptide repeat protein 4 OS=Homo sapiens GN=TTC4 PE=1 SV=3	1	1	0	89501.8	0	0	0
O95817	O95817 BAG3_HUMAN BAG family molecular chaperone regulator 3 OS=Homo sapiens GN=BAG3 PE=1 SV=3	1	1	0	0	0	0	1824927
O95819	O95819 M4K4_HUMAN Mitogen-activated protein kinase kinase kinase kinase 4 OS=Homo sapiens GN=MAP4K4 PE=1 SV=2	1	1	0	2055594	0	0	0
O95831	O95831 AIFM1_HUMAN Apoptosis-inducing factor 1, mitochondrial OS=Homo sapiens GN=AIFM1 PE=1 SV=1	1	2	0	0	585540	664470	1710070
O95841	O95841 ANGL1_HUMAN Angiopoietin-related protein 1 OS=Homo sapiens GN=ANGPTL1 PE=2 SV=1	1	1	0	0	853234	0	452108
O95863	O95863 SNAI1_HUMAN Zinc finger protein SNAI1 OS=Homo sapiens GN=SNAI1 PE=1 SV=2	1	1	0	362670	1077892	0	312561
O95864	O95864 FADS2_HUMAN Fatty acid desaturase 2 OS=Homo sapiens GN=FADS2 PE=1 SV=1	1	2	0	0	0	0	904966
O95876	O95876 FRITZ_HUMAN WD repeat-containing and planar cell polarity effector protein fritz homolog OS=Homo sapiens GN=WDPCP PE=1 SV=2	1	1	0	1801990	0	0	0
O95897	O95897 NOE2_HUMAN Noelin-2 OS=Homo sapiens GN=OLFM2 PE=2 SV=2	1	1	0	0	1058784	0	0
O95922	O95922 TTLL1_HUMAN Probable tubulin polyglutamylase TTLL1 OS=Homo sapiens GN=TTLL1 PE=2 SV=1	1	1	0	0	0	688405	0
O95967	O95967 FBLN4_HUMAN EGF-containing fibulin-like extracellular matrix protein 2 OS=Homo sapiens GN=EFEMP2 PE=1 SV=3	1	1	0	0	0	1352640	0
O95990	O95990 F107A_HUMAN Protein FAM107A OS=Homo sapiens GN=FAM107A PE=1 SV=1	1	1	0	0	299831	0	0
O95996	O95996 APC2_HUMAN Adenomatous polyposis coli protein 2 OS=Homo sapiens GN=APC2 PE=1 SV=1	1	1	0	0	158368	0	436627
O95999	O95999 BCL10_HUMAN B-cell lymphoma/leukemia 10 OS=Homo sapiens GN=BCL10 PE=1 SV=1	1	1	0	0	0	306482	0
O96006	O96006 ZBED1_HUMAN Zinc finger BED domain-containing protein 1 OS=Homo sapiens GN=ZBED1 PE=1 SV=1	1	1	0	1342102	0	0	0
O96009	O96009 NAPSA_HUMAN Napsin-A OS=Homo sapiens GN=NAPSA PE=1 SV=1	1	2	52082.4	0	0	3389420	0
O96018	O96018 APBA3_HUMAN Amyloid beta A4 precursor protein-binding family A member 3 OS=Homo sapiens GN=APBA3 PE=1 SV=1	1	1	0	0	0	0	1586500
P00387	P00387 NB5R3_HUMAN NADH-cytochrome b5 reductase 3 OS=Homo sapiens GN=CYB5R3 PE=1 SV=3	1	1	0	0	321124	0	0
P00451	P00451 FA8_HUMAN Coagulation factor VIII OS=Homo sapiens GN=F8 PE=1 SV=1	1	1	0	0	259890	0	0
P00488	P00488 F13A_HUMAN Coagulation factor XIII A chain OS=Homo sapiens GN=F13A1 PE=1 SV=4	1	1	0	0	0	355298	0
P00533	P00533 EGFR_HUMAN Epidermal growth factor receptor OS=Homo sapiens GN=EGFR PE=1 SV=2	1	1	0	3371380	0	0	0
P00736	P00736 C1R_HUMAN Complement C1r subcomponent OS=Homo sapiens GN=C1R PE=1 SV=2	1	1	0	0	1929320	0	0
P00747	P00747 PLMN_HUMAN Plasminogen OS=Homo sapiens GN=PLG PE=1 SV=2	1	1	26497.6	0	852489	234901	0
P00751	P00751 CFAB_HUMAN Complement factor B OS=Homo sapiens GN=CFB PE=1 SV=2	1	1	0	0	0	1293640	0
P00966	P00966 ASSY_HUMAN Argininosuccinate synthase OS=Homo sapiens GN=ASS1 PE=1 SV=2	1	1	0	0	735852	0	0
P01008	P01008 ANT3_HUMAN Antithrombin-III OS=Homo sapiens GN=SERPINC1 PE=1 SV=1	1	2	0	0	384000	368224	289513
P01011	P01011 AACT_HUMAN Alpha-1-antichymotrypsin OS=Homo sapiens GN=SERPINA3 PE=1 SV=2	1	1	0	130590	1.17394e+06	1092208	3894611
P01023	P01023 A2MG_HUMAN Alpha-2-macroglobulin OS=Homo sapiens GN=A2M PE=1 SV=3	1	1	0	1354210	0	0	0
P01112	P01112 RASH_HUMAN GTPase HRas OS=Homo sapiens GN=HRAS PE=1 SV=1	1	1	0	0	963584	0	0
P01130	P01130 LDLR_HUMAN Low-density lipoprotein receptor OS=Homo sapiens GN=LDLR PE=1 SV=1	1	1	0	0	85226877	0	0
P01210	P01210 PENK_HUMAN Proenkephalin-A OS=Homo sapiens GN=PENK PE=1 SV=1	1	1	0	3560141	629300	275272	0
P01622	P01622 KV304_HUMAN Ig kappa chain V-III region Ti OS=Homo sapiens PE=1 SV=1	1	1	0	0	1116020	0	0
P01733	P01733 TVB1_HUMAN T-cell receptor beta chain V region YT35 OS=Homo sapiens GN=TRBV12-3 PE=1 SV=1	1	1	0	0	1375010	0	0
P02452	P02452 CO1A1_HUMAN Collagen alpha-1(I) chain OS=Homo sapiens GN=COL1A1 PE=1 SV=5	1	1	0	0	0	1203342	0
P02458	P02458 CO2A1_HUMAN Collagen alpha-1(II) chain OS=Homo sapiens GN=COL2A1 PE=1 SV=3	1	2	0	236414	4116900	0	0
P02461	P02461 CO3A1_HUMAN Collagen alpha-1(III) chain OS=Homo sapiens GN=COL3A1 PE=1 SV=4	1	1	0	0	0	0	355293
P02652	P02652 APOA2_HUMAN Apolipoprotein A-II OS=Homo sapiens GN=APOA2 PE=1 SV=1	1	1	0	0	0	0	86619.5
P02679	P02679 FIBG_HUMAN Fibrinogen gamma chain OS=Homo sapiens GN=FGG PE=1 SV=3	1	1	6889.6	395654	476187	1.39952e+06	165178
P02751	P02751 FINC_HUMAN Fibronectin OS=Homo sapiens GN=FN1 PE=1 SV=4	1	5	0	0	0	1256090	3797441
P02774	P02774 VTDB_HUMAN Vitamin D-binding protein OS=Homo sapiens GN=GC PE=1 SV=1	1	1	0	117623	0	0	878255
P02794	P02794 FRIH_HUMAN Ferritin heavy chain OS=Homo sapiens GN=FTH1 PE=1 SV=2	1	3	236788	227770	829195	1.3776e+06	1.08953e+06
P03905	P03905 NU4M_HUMAN NADH-ubiquinone oxidoreductase chain 4 OS=Homo sapiens GN=MT-ND4 PE=1 SV=1	1	1	0	96730.9	1208610	0	5.13222e+06
P03956	P03956 MMP1_HUMAN Interstitial collagenase OS=Homo sapiens GN=MMP1 PE=1 SV=3	1	1	0	0	605522	0	0
P04035	P04035 HMDH_HUMAN 3-hydroxy-3-methylglutaryl-coenzyme A reductase OS=Homo sapiens GN=HMGCR PE=1 SV=1	1	1	0	0	0	0	259727
P04075	P04075 ALDOA_HUMAN Fructose-bisphosphate aldolase A OS=Homo sapiens GN=ALDOA PE=1 SV=2	1	1	317131	0	689850	0	0
P04114	P04114 APOB_HUMAN Apolipoprotein B-100 OS=Homo sapiens GN=APOB PE=1 SV=2	1	2	0	0	604332	3599530	0
P04179	P04179 SODM_HUMAN Superoxide dismutase [Mn], mitochondrial OS=Homo sapiens GN=SOD2 PE=1 SV=2	1	1	0	0	108813	448060	0
P04180	P04180 LCAT_HUMAN Phosphatidylcholine-sterol acyltransferase OS=Homo sapiens GN=LCAT PE=1 SV=1	1	1	0	0	321465	0	0
P04406	P04406 G3P_HUMAN Glyceraldehyde-3-phosphate dehydrogenase OS=Homo sapiens GN=GAPDH PE=1 SV=3	1	1	0	0	173995	0	597366
P04433	P04433 KV309_HUMAN Ig kappa chain V-III region VG (Fragment) OS=Homo sapiens PE=1 SV=1	1	1	0	0	0	0	1163520
P04437	P04437 TVA2_HUMAN T-cell receptor alpha chain V region CTL-L17 OS=Homo sapiens GN=TCRA PE=2 SV=1	1	1	0	953479	612712	0	1.85285e+06
P04440	P04440 DPB1_HUMAN HLA class II histocompatibility antigen, DP beta 1 chain OS=Homo sapiens GN=HLA-DPB1 PE=1 SV=1	1	1	0	140282	0	0	0
P04629	P04629 NTRK1_HUMAN High affinity nerve growth factor receptor OS=Homo sapiens GN=NTRK1 PE=1 SV=4	1	1	0	0	0	0	472296
P04632	P04632 CPNS1_HUMAN Calpain small subunit 1 OS=Homo sapiens GN=CAPNS1 PE=1 SV=1	1	1	0	0	825031	0	0
P05112	P05112 IL4_HUMAN Interleukin-4 OS=Homo sapiens GN=IL4 PE=1 SV=1	1	1	0	0	0	313095	0
P05165	P05165 PCCA_HUMAN Propionyl-CoA carboxylase alpha chain, mitochondrial OS=Homo sapiens GN=PCCA PE=1 SV=4	1	2	0	0	3990630	0	0
P05177	P05177 CP1A2_HUMAN Cytochrome P450 1A2 OS=Homo sapiens GN=CYP1A2 PE=1 SV=3	1	1	0	0	413960	0	0
P05187	P05187 PPB1_HUMAN Alkaline phosphatase, placental type OS=Homo sapiens GN=ALPP PE=1 SV=2	1	1	0	267334	0	0	0
P05230	P05230 FGF1_HUMAN Fibroblast growth factor 1 OS=Homo sapiens GN=FGF1 PE=1 SV=1	1	1	0	0	362881	0	258191
P05387	P05387 RLA2_HUMAN 60S acidic ribosomal protein P2 OS=Homo sapiens GN=RPLP2 PE=1 SV=1	1	1	75044.6	0	0	24359.9	0
P05451	P05451 REG1A_HUMAN Lithostathine-1-alpha OS=Homo sapiens GN=REG1A PE=1 SV=3	1	1	0	575738	0	0	0
P05538	P05538 DQB2_HUMAN HLA class II histocompatibility antigen, DQ beta 2 chain OS=Homo sapiens GN=HLA-DQB2 PE=1 SV=2	1	1	0	0	0	222407	753371
P05787	P05787 K2C8_HUMAN Keratin, type II cytoskeletal 8 OS=Homo sapiens GN=KRT8 PE=1 SV=7	1	1	568988	0	0	0	0
P05814	P05814 CASB_HUMAN Beta-casein OS=Homo sapiens GN=CSN2 PE=1 SV=4	1	1	0	0	0	659358	0
P06733	P06733 ENOA_HUMAN Alpha-enolase OS=Homo sapiens GN=ENO1 PE=1 SV=2	1	1	0	0	0	0	664432
P06748	P06748 NPM_HUMAN Nucleophosmin OS=Homo sapiens GN=NPM1 PE=1 SV=2	1	1	0	0	0	2122270	2349880
P06756	P06756 ITAV_HUMAN Integrin alpha-V OS=Homo sapiens GN=ITGAV PE=1 SV=2	1	1	0	27690.4	0	0	0
P06888	P06888 LV109_HUMAN Ig lambda chain V-I region EPS OS=Homo sapiens PE=1 SV=1	1	1	294472	0	6378650	0	0
P07195	P07195 LDHB_HUMAN L-lactate dehydrogenase B chain OS=Homo sapiens GN=LDHB PE=1 SV=2	1	1	0	0	0	483662	0
P07197	P07197 NFM_HUMAN Neurofilament medium polypeptide OS=Homo sapiens GN=NEFM PE=1 SV=3	1	1	77299.7	241435	0	0	1397810
P07355	P07355 ANXA2_HUMAN Annexin A2 OS=Homo sapiens GN=ANXA2 PE=1 SV=2	1	2	0	62583.7	689071	111849	384348
P07357	P07357 CO8A_HUMAN Complement component C8 alpha chain OS=Homo sapiens GN=C8A PE=1 SV=2	1	1	0	0	0	489781	0
P07437	P07437 TBB5_HUMAN Tubulin beta chain OS=Homo sapiens GN=TUBB PE=1 SV=2	1	1	0	0	106048	334524	0
P07585	P07585 PGS2_HUMAN Decorin OS=Homo sapiens GN=DCN PE=1 SV=1	1	1	0	0	0	0	4217020
P07686	P07686 HEXB_HUMAN Beta-hexosaminidase subunit beta OS=Homo sapiens GN=HEXB PE=1 SV=3	1	1	0	0	0	319521	0
P07814	P07814 SYEP_HUMAN Bifunctional glutamate/proline--tRNA ligase OS=Homo sapiens GN=EPRS PE=1 SV=5	1	1	0	75285.5	0	0	0
P07900	P07900 HS90A_HUMAN Heat shock protein HSP 90-alpha OS=Homo sapiens GN=HSP90AA1 PE=1 SV=5	1	1	0	0	0	694320	0
P07988	P07988 PSPB_HUMAN Pulmonary surfactant-associated protein B OS=Homo sapiens GN=SFTPB PE=1 SV=3	1	1	0	0	0	26493.4	97370.1
P08123	P08123 CO1A2_HUMAN Collagen alpha-2(I) chain OS=Homo sapiens GN=COL1A2 PE=1 SV=7	1	1	0	79700.7	0	0	0
P08133	P08133 ANXA6_HUMAN Annexin A6 OS=Homo sapiens GN=ANXA6 PE=1 SV=3	1	2	0	0	74673.5	428250	394026
P08183	P08183 MDR1_HUMAN Multidrug resistance protein 1 OS=Homo sapiens GN=ABCB1 PE=1 SV=3	1	1	0	0	0	44344.1	1979589
P08519	P08519 APOA_HUMAN Apolipoprotein(a) OS=Homo sapiens GN=LPA PE=1 SV=1	1	1	0	0	0	491670	0
P08559	P08559 ODPA_HUMAN Pyruvate dehydrogenase E1 component subunit alpha, somatic form, mitochondrial OS=Homo sapiens GN=PDHA1 PE=1 SV=3	1	1	0	0	0	112403	0
P08575	P08575 PTPRC_HUMAN Receptor-type tyrosine-protein phosphatase C OS=Homo sapiens GN=PTPRC PE=1 SV=2	1	1	0	0	620126	644413	0
P08670	P08670 VIME_HUMAN Vimentin OS=Homo sapiens GN=VIM PE=1 SV=4	1	2	0	128057	589923	577342	142079
P08709	P08709 FA7_HUMAN Coagulation factor VII OS=Homo sapiens GN=F7 PE=1 SV=1	1	1	31177	0	0	280950	637045
P08779	P08779 K1C16_HUMAN Keratin, type I cytoskeletal 16 OS=Homo sapiens GN=KRT16 PE=1 SV=4	1	1	0	0	0	1057350	0
P08861	P08861 CEL3B_HUMAN Chymotrypsin-like elastase family member 3B OS=Homo sapiens GN=CELA3B PE=1 SV=3	1	1	21763.9	1233769	0	0	0
P08F94	P08F94 PKHD1_HUMAN Fibrocystin OS=Homo sapiens GN=PKHD1 PE=1 SV=1	1	2	0	338999	200293	380929	0
P09038	P09038 FGF2_HUMAN Fibroblast growth factor 2 OS=Homo sapiens GN=FGF2 PE=1 SV=3	1	1	0	667537	0	0	0
P09172	P09172 DOPO_HUMAN Dopamine beta-hydroxylase OS=Homo sapiens GN=DBH PE=1 SV=3	1	1	0	0	678992	149745	0
P09417	P09417 DHPR_HUMAN Dihydropteridine reductase OS=Homo sapiens GN=QDPR PE=1 SV=2	1	2	0	46283.2	0	170660	0
P09429	P09429 HMGB1_HUMAN High mobility group protein B1 OS=Homo sapiens GN=HMGB1 PE=1 SV=3	1	2	0	0	159946	409938	1100312
P0C091	P0C091 FREM3_HUMAN FRAS1-related extracellular matrix protein 3 OS=Homo sapiens GN=FREM3 PE=2 SV=2	1	1	0	0	0	632909	0
P0C6C1	P0C6C1 AN34C_HUMAN Ankyrin repeat domain-containing protein 34C OS=Homo sapiens GN=ANKRD34C PE=2 SV=2	1	1	0	1389910	0	0	0
P0C6S8	P0C6S8 LIGO3_HUMAN Leucine-rich repeat and immunoglobulin-like domain-containing nogo receptor-interacting protein 3 OS=Homo sapiens GN=LINGO3 PE=2 SV=1	1	1	0	0	49120.5	216579	35648.7
P0C7P3	P0C7P3 SLN14_HUMAN Schlafen family member 14 OS=Homo sapiens GN=SLFN14 PE=2 SV=2	1	2	0	409963	0	1615120	0
P0CAP1	P0CAP1 MYZAP_HUMAN Myocardial zonula adherens protein OS=Homo sapiens GN=MYZAP PE=1 SV=1	1	1	0	0	0	258122	0
P0CB46	P0CB46 CASPG_HUMAN Putative caspase-16 OS=Homo sapiens GN=CASP16 PE=5 SV=1	1	1	0	0	399106	705047	1988550
P0CG01	P0CG01 GKN3_HUMAN Gastrokine-3 OS=Homo sapiens GN=GKN3P PE=3 SV=1	1	1	0	0	0	514387	0
P0CG40	P0CG40 SP9_HUMAN Transcription factor Sp9 OS=Homo sapiens GN=SP9 PE=3 SV=1	1	1	0	0	0	519861	0
P0CW27	P0CW27 CC166_HUMAN Coiled-coil domain-containing protein 166 OS=Homo sapiens GN=CCDC166 PE=4 SV=1	1	2	0	0	710833	2321201	1247910
P0DM48	P0DM48 SMCR9_HUMAN Smith-Magenis syndrome chromosomal region candidate gene 9 protein OS=Homo sapiens GN=SMCR9 PE=2 SV=1	1	1	0	3185460	0	3518800	0
P0DMR3	P0DMR3 AT8OS_HUMAN Putative protein ATXN8OS OS=Homo sapiens GN=ATXN8OS PE=5 SV=1	1	1	0	0	45136.4	0	0
P0DMT0	P0DMT0 MLN_HUMAN Myoregulin OS=Homo sapiens GN=MLN PE=3 SV=1	1	1	0	0	0	81101.3	330947
P10074	P10074 ZBT48_HUMAN Zinc finger and BTB domain-containing protein 48 OS=Homo sapiens GN=ZBTB48 PE=1 SV=2	1	1	0	0	0	14600200	0
P10244	P10244 MYBB_HUMAN Myb-related protein B OS=Homo sapiens GN=MYBL2 PE=1 SV=1	1	1	0	0	1353140	0	2420218
P10586	P10586 PTPRF_HUMAN Receptor-type tyrosine-protein phosphatase F OS=Homo sapiens GN=PTPRF PE=1 SV=2	1	1	0	0	0	0	686180
P10599	P10599 THIO_HUMAN Thioredoxin OS=Homo sapiens GN=TXN PE=1 SV=3	1	1	8004.95	0	0	183644	0
P10620	P10620 MGST1_HUMAN Microsomal glutathione S-transferase 1 OS=Homo sapiens GN=MGST1 PE=1 SV=1	1	1	0	264281	0	0	0
P10745	P10745 RET3_HUMAN Retinol-binding protein 3 OS=Homo sapiens GN=RBP3 PE=1 SV=2	1	1	2155890	0	0	0	0
P10809	P10809 CH60_HUMAN 60 kDa heat shock protein, mitochondrial OS=Homo sapiens GN=HSPD1 PE=1 SV=2	1	1	0	332466	0	0	0
P10914	P10914 IRF1_HUMAN Interferon regulatory factor 1 OS=Homo sapiens GN=IRF1 PE=1 SV=2	1	1	15399.9	0	0	208545	0
P11047	P11047 LAMC1_HUMAN Laminin subunit gamma-1 OS=Homo sapiens GN=LAMC1 PE=1 SV=3	1	1	0	0	1478910	0	0
P11142	P11142 HSP7C_HUMAN Heat shock cognate 71 kDa protein OS=Homo sapiens GN=HSPA8 PE=1 SV=1	1	1	0	158383	0	0	0
P11217	P11217 PYGM_HUMAN Glycogen phosphorylase, muscle form OS=Homo sapiens GN=PYGM PE=1 SV=6	1	1	0	0	0	297170	0
P11277	P11277 SPTB1_HUMAN Spectrin beta chain, erythrocytic OS=Homo sapiens GN=SPTB PE=1 SV=5	1	1	0	3534810	1511850	989112	0
P11279	P11279 LAMP1_HUMAN Lysosome-associated membrane glycoprotein 1 OS=Homo sapiens GN=LAMP1 PE=1 SV=3	1	1	0	879279	0	8161.34	0
P11308	P11308 ERG_HUMAN Transcriptional regulator ERG OS=Homo sapiens GN=ERG PE=1 SV=2	1	1	0	0	0	3412170	0
P11309	P11309 PIM1_HUMAN Serine/threonine-protein kinase pim-1 OS=Homo sapiens GN=PIM1 PE=1 SV=3	1	1	0	0	208598	172976	0
P11464	P11464 PSG1_HUMAN Pregnancy-specific beta-1-glycoprotein 1 OS=Homo sapiens GN=PSG1 PE=2 SV=1	1	1	0	0	370410	0	0
P11532	P11532 DMD_HUMAN Dystrophin OS=Homo sapiens GN=DMD PE=1 SV=3	1	1	0	0	0	775439	0
P11831	P11831 SRF_HUMAN Serum response factor OS=Homo sapiens GN=SRF PE=1 SV=1	1	1	0	361391	0	0	0
P12036	P12036 NFH_HUMAN Neurofilament heavy polypeptide OS=Homo sapiens GN=NEFH PE=1 SV=4	1	1	0	58101.1	0	0	46260
P12111	P12111 CO6A3_HUMAN Collagen alpha-3(VI) chain OS=Homo sapiens GN=COL6A3 PE=1 SV=5	1	2	0	768860	0	185146	0
P12259	P12259 FA5_HUMAN Coagulation factor V OS=Homo sapiens GN=F5 PE=1 SV=4	1	2	0	0	147320	1220340	1.21225e+06
P12955	P12955 PEPD_HUMAN Xaa-Pro dipeptidase OS=Homo sapiens GN=PEPD PE=1 SV=3	1	1	0	0	307312	0	0
P13639	P13639 EF2_HUMAN Elongation factor 2 OS=Homo sapiens GN=EEF2 PE=1 SV=4	1	1	0	0	0	0	97436.3
P13647	P13647 K2C5_HUMAN Keratin, type II cytoskeletal 5 OS=Homo sapiens GN=KRT5 PE=1 SV=3	1	1	0	44073	0	0	0
P13798	P13798 ACPH_HUMAN Acylamino-acid-releasing enzyme OS=Homo sapiens GN=APEH PE=1 SV=4	1	1	0	291997	0	0	0
P13807	P13807 GYS1_HUMAN Glycogen [starch] synthase, muscle OS=Homo sapiens GN=GYS1 PE=1 SV=2	1	1	0	0	0	0	1420600
P13995	P13995 MTDC_HUMAN Bifunctional methylenetetrahydrofolate dehydrogenase/cyclohydrolase, mitochondrial OS=Homo sapiens GN=MTHFD2 PE=1 SV=2	1	1	0	0	206465	0	499672
P14316	P14316 IRF2_HUMAN Interferon regulatory factor 2 OS=Homo sapiens GN=IRF2 PE=1 SV=2	1	1	0	740623	0	0	0
P14616	P14616 INSRR_HUMAN Insulin receptor-related protein OS=Homo sapiens GN=INSRR PE=1 SV=2	1	1	0	1388240	0	0	0
P14859	P14859 PO2F1_HUMAN POU domain, class 2, transcription factor 1 OS=Homo sapiens GN=POU2F1 PE=1 SV=2	1	1	0	0	331845	163801	315502
P15313	P15313 VATB1_HUMAN V-type proton ATPase subunit B, kidney isoform OS=Homo sapiens GN=ATP6V1B1 PE=1 SV=3	1	2	0	262556	163720	0	0
P15408	P15408 FOSL2_HUMAN Fos-related antigen 2 OS=Homo sapiens GN=FOSL2 PE=1 SV=1	1	1	0	1520890	0	0	438640
P15863	P15863 PAX1_HUMAN Paired box protein Pax-1 OS=Homo sapiens GN=PAX1 PE=1 SV=4	1	1	0	3405380	0	0	0
P15924	P15924 DESP_HUMAN Desmoplakin OS=Homo sapiens GN=DSP PE=1 SV=3	1	1	0	0	1219650	0	0
P16066	P16066 ANPRA_HUMAN Atrial natriuretic peptide receptor 1 OS=Homo sapiens GN=NPR1 PE=1 SV=1	1	1	0	0	0	159757	0
P16144	P16144 ITB4_HUMAN Integrin beta-4 OS=Homo sapiens GN=ITGB4 PE=1 SV=5	1	1	0	0	0	0	203451
P16150	P16150 LEUK_HUMAN Leukosialin OS=Homo sapiens GN=SPN PE=1 SV=1	1	1	34903.9	0	0	0	131927
P16455	P16455 MGMT_HUMAN Methylated-DNA--protein-cysteine methyltransferase OS=Homo sapiens GN=MGMT PE=1 SV=1	1	2	0	0	0	0	937014
P16519	P16519 NEC2_HUMAN Neuroendocrine convertase 2 OS=Homo sapiens GN=PCSK2 PE=2 SV=2	1	1	0	0	0	0	715812
P17035	P17035 ZNF28_HUMAN Zinc finger protein 28 OS=Homo sapiens GN=ZNF28 PE=2 SV=5	1	2	0	327523	145602	167686	0
P17480	P17480 UBF1_HUMAN Nucleolar transcription factor 1 OS=Homo sapiens GN=UBTF PE=1 SV=1	1	1	0	0	0	68326.4	0
P17509	P17509 HXB6_HUMAN Homeobox protein Hox-B6 OS=Homo sapiens GN=HOXB6 PE=1 SV=4	1	1	0	0	0	1494060	0
P17516	P17516 AK1C4_HUMAN Aldo-keto reductase family 1 member C4 OS=Homo sapiens GN=AKR1C4 PE=1 SV=3	1	1	0	0	676009	0	0
P17655	P17655 CAN2_HUMAN Calpain-2 catalytic subunit OS=Homo sapiens GN=CAPN2 PE=1 SV=6	1	1	0	0	0	0	7196300
P17661	P17661 DESM_HUMAN Desmin OS=Homo sapiens GN=DES PE=1 SV=3	1	1	0	467015	0	0	0
P17677	P17677 NEUM_HUMAN Neuromodulin OS=Homo sapiens GN=GAP43 PE=1 SV=1	1	1	0	0	670833	991313	0
P17706	P17706 PTN2_HUMAN Tyrosine-protein phosphatase non-receptor type 2 OS=Homo sapiens GN=PTPN2 PE=1 SV=2	1	1	0	0	0	0	219195
P18065	P18065 IBP2_HUMAN Insulin-like growth factor-binding protein 2 OS=Homo sapiens GN=IGFBP2 PE=1 SV=2	1	1	0	0	0	0	3489090
P18085	P18085 ARF4_HUMAN ADP-ribosylation factor 4 OS=Homo sapiens GN=ARF4 PE=1 SV=3	1	1	0	144358	0	0	0
P18206	P18206 VINC_HUMAN Vinculin OS=Homo sapiens GN=VCL PE=1 SV=4	1	1	0	0	0	0	418869
P18577	P18577 RHCE_HUMAN Blood group Rh(CE) polypeptide OS=Homo sapiens GN=RHCE PE=1 SV=2	1	1	0	0	0	849401	0
P18583	P18583 SON_HUMAN Protein SON OS=Homo sapiens GN=SON PE=1 SV=4	1	1	0	0	0	47290.3	3000781
P18848	P18848 ATF4_HUMAN Cyclic AMP-dependent transcription factor ATF-4 OS=Homo sapiens GN=ATF4 PE=1 SV=3	1	1	0	0	0	565189	0
P19013	P19013 K2C4_HUMAN Keratin, type II cytoskeletal 4 OS=Homo sapiens GN=KRT4 PE=1 SV=4	1	1	0	0	0	2244400	0
P19022	P19022 CADH2_HUMAN Cadherin-2 OS=Homo sapiens GN=CDH2 PE=1 SV=4	1	1	0	555886	0	0	0
P19419	P19419 ELK1_HUMAN ETS domain-containing protein Elk-1 OS=Homo sapiens GN=ELK1 PE=1 SV=2	1	1	0	0	0	368882	0
P19429	P19429 TNNI3_HUMAN Troponin I, cardiac muscle OS=Homo sapiens GN=TNNI3 PE=1 SV=3	1	1	0	0	0	0	113342
P19438	P19438 TNR1A_HUMAN Tumor necrosis factor receptor superfamily member 1A OS=Homo sapiens GN=TNFRSF1A PE=1 SV=1	1	1	0	0	0	0	841172
P19835	P19835 CEL_HUMAN Bile salt-activated lipase OS=Homo sapiens GN=CEL PE=1 SV=3	1	1	0	0	0	646201	0
P19838	P19838 NFKB1_HUMAN Nuclear factor NF-kappa-B p105 subunit OS=Homo sapiens GN=NFKB1 PE=1 SV=2	1	1	0	0	0	465334	0
P20042	P20042 IF2B_HUMAN Eukaryotic translation initiation factor 2 subunit 2 OS=Homo sapiens GN=EIF2S2 PE=1 SV=2	1	1	0	0	255499	270372	0
P20339	P20339 RAB5A_HUMAN Ras-related protein Rab-5A OS=Homo sapiens GN=RAB5A PE=1 SV=2	1	1	0	0	0	113298	63911.8
P20393	P20393 NR1D1_HUMAN Nuclear receptor subfamily 1 group D member 1 OS=Homo sapiens GN=NR1D1 PE=1 SV=1	1	1	0	0	3261390	0	0
P20591	P20591 MX1_HUMAN Interferon-induced GTP-binding protein Mx1 OS=Homo sapiens GN=MX1 PE=1 SV=4	1	1	0	0	0	0	13028.4
P20742	P20742 PZP_HUMAN Pregnancy zone protein OS=Homo sapiens GN=PZP PE=1 SV=4	1	4	0	0	0	153986	319106
P20849	P20849 CO9A1_HUMAN Collagen alpha-1(IX) chain OS=Homo sapiens GN=COL9A1 PE=1 SV=3	1	1	0	154101	0	0	0
P20929	P20929 NEBU_HUMAN Nebulin OS=Homo sapiens GN=NEB PE=1 SV=5	1	1	0	0	0	1116310	0
P21333	P21333 FLNA_HUMAN Filamin-A OS=Homo sapiens GN=FLNA PE=1 SV=4	1	3	74815.5	145150	946577	253809	859502
P21359	P21359 NF1_HUMAN Neurofibromin OS=Homo sapiens GN=NF1 PE=1 SV=2	1	1	0	0	0	332865	0
P21399	P21399 ACOC_HUMAN Cytoplasmic aconitate hydratase OS=Homo sapiens GN=ACO1 PE=1 SV=3	1	1	0	0	136054	0	447729
P21549	P21549 SPYA_HUMAN Serine--pyruvate aminotransferase OS=Homo sapiens GN=AGXT PE=1 SV=1	1	1	0	0	138884	0	0
P21580	P21580 TNAP3_HUMAN Tumor necrosis factor alpha-induced protein 3 OS=Homo sapiens GN=TNFAIP3 PE=1 SV=1	1	1	0	0	545832	0	0
P21673	P21673 SAT1_HUMAN Diamine acetyltransferase 1 OS=Homo sapiens GN=SAT1 PE=1 SV=1	1	1	252693	0	0	1023304	0
P21817	P21817 RYR1_HUMAN Ryanodine receptor 1 OS=Homo sapiens GN=RYR1 PE=1 SV=3	1	1	0	16405.2	0	0	0
P22083	P22083 FUT4_HUMAN Alpha-(1,3)-fucosyltransferase 4 OS=Homo sapiens GN=FUT4 PE=1 SV=3	1	1	0	0	350424	0	3690720
P22105	P22105 TENX_HUMAN Tenascin-X OS=Homo sapiens GN=TNXB PE=1 SV=3	1	2	0	0	640773	0	0
P22557	P22557 HEM0_HUMAN 5-aminolevulinate synthase, erythroid-specific, mitochondrial OS=Homo sapiens GN=ALAS2 PE=1 SV=2	1	1	0	0	689907	0	0
P22897	P22897 MRC1_HUMAN Macrophage mannose receptor 1 OS=Homo sapiens GN=MRC1 PE=1 SV=1	1	1	0	0	1212800	0	0
P23141	P23141 EST1_HUMAN Liver carboxylesterase 1 OS=Homo sapiens GN=CES1 PE=1 SV=2	1	1	0	664715	1441950	4979370	4580195
P23219	P23219 PGH1_HUMAN Prostaglandin G/H synthase 1 OS=Homo sapiens GN=PTGS1 PE=1 SV=2	1	1	0	0	0	0	117418
P23276	P23276 KELL_HUMAN Kell blood group glycoprotein OS=Homo sapiens GN=KEL PE=1 SV=2	1	2	1389880	9648080	2523783	4904595	1955590
P23284	P23284 PPIB_HUMAN Peptidyl-prolyl cis-trans isomerase B OS=Homo sapiens GN=PPIB PE=1 SV=2	1	2	33961.3	0	0	0	374938
P23458	P23458 JAK1_HUMAN Tyrosine-protein kinase JAK1 OS=Homo sapiens GN=JAK1 PE=1 SV=2	1	1	0	18089.7	0	0	256436
P23467	P23467 PTPRB_HUMAN Receptor-type tyrosine-protein phosphatase beta OS=Homo sapiens GN=PTPRB PE=1 SV=3	1	1	0	0	0	197997	0
P23508	P23508 CRCM_HUMAN Colorectal mutant cancer protein OS=Homo sapiens GN=MCC PE=1 SV=2	1	1	54310.5	0	0	500913	85821.2
P23528	P23528 COF1_HUMAN Cofilin-1 OS=Homo sapiens GN=CFL1 PE=1 SV=3	1	1	0	449192	496750	897501	2716310
P23634	P23634 AT2B4_HUMAN Plasma membrane calcium-transporting ATPase 4 OS=Homo sapiens GN=ATP2B4 PE=1 SV=2	1	2	0	0	1.536e+06	0	0
P23786	P23786 CPT2_HUMAN Carnitine O-palmitoyltransferase 2, mitochondrial OS=Homo sapiens GN=CPT2 PE=1 SV=2	1	1	0	0	636022	0	0
P24046	P24046 GBRR1_HUMAN Gamma-aminobutyric acid receptor subunit rho-1 OS=Homo sapiens GN=GABRR1 PE=2 SV=2	1	1	0	0	1109376	0	0
P24723	P24723 KPCL_HUMAN Protein kinase C eta type OS=Homo sapiens GN=PRKCH PE=1 SV=4	1	2	0	0	374326	482179	394097
P24941	P24941 CDK2_HUMAN Cyclin-dependent kinase 2 OS=Homo sapiens GN=CDK2 PE=1 SV=2	1	1	0	1032960	0	0	0
P25054	P25054 APC_HUMAN Adenomatous polyposis coli protein OS=Homo sapiens GN=APC PE=1 SV=2	1	2	0	0	331058	0	723784
P25089	P25089 FPR3_HUMAN N-formyl peptide receptor 3 OS=Homo sapiens GN=FPR3 PE=2 SV=2	1	1	0	0	0	447659	0
P25092	P25092 GUC2C_HUMAN Heat-stable enterotoxin receptor OS=Homo sapiens GN=GUCY2C PE=1 SV=2	1	1	0	556063	0	0	0
P25100	P25100 ADA1D_HUMAN Alpha-1D adrenergic receptor OS=Homo sapiens GN=ADRA1D PE=2 SV=2	1	1	212048	0	5198990	0	2270390
P25106	P25106 ACKR3_HUMAN Atypical chemokine receptor 3 OS=Homo sapiens GN=ACKR3 PE=1 SV=3	1	1	0	0	0	0	805042
P25208	P25208 NFYB_HUMAN Nuclear transcription factor Y subunit beta OS=Homo sapiens GN=NFYB PE=1 SV=2	1	1	0	0	61850.1	0	0
P25398	P25398 RS12_HUMAN 40S ribosomal protein S12 OS=Homo sapiens GN=RPS12 PE=1 SV=3	1	1	1137010	0	0	0	235862
P25685	P25685 DNJB1_HUMAN DnaJ homolog subfamily B member 1 OS=Homo sapiens GN=DNAJB1 PE=1 SV=4	1	1	0	0	0	0	2647870
P25788	P25788 PSA3_HUMAN Proteasome subunit alpha type-3 OS=Homo sapiens GN=PSMA3 PE=1 SV=2	1	1	0	518963	0	0	0
P25874	P25874 UCP1_HUMAN Mitochondrial brown fat uncoupling protein 1 OS=Homo sapiens GN=UCP1 PE=1 SV=3	1	1	0	6430603	0	0	202579
P26358	P26358 DNMT1_HUMAN DNA (cytosine-5)-methyltransferase 1 OS=Homo sapiens GN=DNMT1 PE=1 SV=2	1	1	0	404698	0	0	0
P26599	P26599 PTBP1_HUMAN Polypyrimidine tract-binding protein 1 OS=Homo sapiens GN=PTBP1 PE=1 SV=1	1	2	376960	0	0	0	531676
P26639	P26639 SYTC_HUMAN Threonine--tRNA ligase, cytoplasmic OS=Homo sapiens GN=TARS PE=1 SV=3	1	1	0	0	565585	0	238971
P26842	P26842 CD27_HUMAN CD27 antigen OS=Homo sapiens GN=CD27 PE=1 SV=2	1	1	0	0	0	783459	0
P27707	P27707 DCK_HUMAN Deoxycytidine kinase OS=Homo sapiens GN=DCK PE=1 SV=1	1	1	0	2884840	586171	298710	1239570
P27708	P27708 PYR1_HUMAN CAD protein OS=Homo sapiens GN=CAD PE=1 SV=3	1	3	0	240304	124589	0	699664
P27797	P27797 CALR_HUMAN Calreticulin OS=Homo sapiens GN=CALR PE=1 SV=1	1	1	0	0	341381	531636	882216
P27816	P27816 MAP4_HUMAN Microtubule-associated protein 4 OS=Homo sapiens GN=MAP4 PE=1 SV=3	1	1	0	0	0	204274	72373.4
P28039	P28039 AOAH_HUMAN Acyloxyacyl hydrolase OS=Homo sapiens GN=AOAH PE=1 SV=1	1	1	15327.5	0	1387386	0	0
P28070	P28070 PSB4_HUMAN Proteasome subunit beta type-4 OS=Homo sapiens GN=PSMB4 PE=1 SV=4	1	2	0	829472	0	0	858985
P28290	P28290 SSFA2_HUMAN Sperm-specific antigen 2 OS=Homo sapiens GN=SSFA2 PE=1 SV=3	1	1	0	0	1014150	144248	0
P28329	P28329 CLAT_HUMAN Choline O-acetyltransferase OS=Homo sapiens GN=CHAT PE=1 SV=4	1	1	0	449847	380438	0	0
P28845	P28845 DHI1_HUMAN Corticosteroid 11-beta-dehydrogenase isozyme 1 OS=Homo sapiens GN=HSD11B1 PE=1 SV=3	1	1	0	0	0	596277	1865694
P29274	P29274 AA2AR_HUMAN Adenosine receptor A2a OS=Homo sapiens GN=ADORA2A PE=1 SV=2	1	1	0	0	0	0	209410
P29317	P29317 EPHA2_HUMAN Ephrin type-A receptor 2 OS=Homo sapiens GN=EPHA2 PE=1 SV=2	1	1	0	0	373912	0	218726
P29322	P29322 EPHA8_HUMAN Ephrin type-A receptor 8 OS=Homo sapiens GN=EPHA8 PE=1 SV=2	1	1	0	0	189929	0	0
P29350	P29350 PTN6_HUMAN Tyrosine-protein phosphatase non-receptor type 6 OS=Homo sapiens GN=PTPN6 PE=1 SV=1	1	1	0	0	396507	149540	0
P29401	P29401 TKT_HUMAN Transketolase OS=Homo sapiens GN=TKT PE=1 SV=3	1	1	0	1822721	558121	0	0
P29474	P29474 NOS3_HUMAN Nitric oxide synthase, endothelial OS=Homo sapiens GN=NOS3 PE=1 SV=3	1	1	0	0	561693	0	167110
P29475	P29475 NOS1_HUMAN Nitric oxide synthase, brain OS=Homo sapiens GN=NOS1 PE=1 SV=2	1	1	0	0	594322	1702275	999394
P29590	P29590 PML_HUMAN Protein PML OS=Homo sapiens GN=PML PE=1 SV=3	1	1	443971	0	0	0	1511390
P29965	P29965 CD40L_HUMAN CD40 ligand OS=Homo sapiens GN=CD40LG PE=1 SV=1	1	1	0	155846	0	0	0
P29966	P29966 MARCS_HUMAN Myristoylated alanine-rich C-kinase substrate OS=Homo sapiens GN=MARCKS PE=1 SV=4	1	1	0	0	330900	0	0
P30043	P30043 BLVRB_HUMAN Flavin reductase (NADPH) OS=Homo sapiens GN=BLVRB PE=1 SV=3	1	1	0	0	0	0	1038360
P30086	P30086 PEBP1_HUMAN Phosphatidylethanolamine-binding protein 1 OS=Homo sapiens GN=PEBP1 PE=1 SV=3	1	1	0	308135	807864	133295	72807.1
P30279	P30279 CCND2_HUMAN G1/S-specific cyclin-D2 OS=Homo sapiens GN=CCND2 PE=1 SV=1	1	1	0	0	504500	0	0
P30519	P30519 HMOX2_HUMAN Heme oxygenase 2 OS=Homo sapiens GN=HMOX2 PE=1 SV=2	1	1	0	0	4292696	1645258	1066871
P30532	P30532 ACHA5_HUMAN Neuronal acetylcholine receptor subunit alpha-5 OS=Homo sapiens GN=CHRNA5 PE=2 SV=2	1	1	0	0	73187.3	0	353486
P30556	P30556 AGTR1_HUMAN Type-1 angiotensin II receptor OS=Homo sapiens GN=AGTR1 PE=1 SV=1	1	1	0	0	546644	0	0
P31269	P31269 HXA9_HUMAN Homeobox protein Hox-A9 OS=Homo sapiens GN=HOXA9 PE=1 SV=4	1	1	0	0	372855	241942	0
P31275	P31275 HXC12_HUMAN Homeobox protein Hox-C12 OS=Homo sapiens GN=HOXC12 PE=2 SV=2	1	1	0	0	0	364177	0
P31321	P31321 KAP1_HUMAN cAMP-dependent protein kinase type I-beta regulatory subunit OS=Homo sapiens GN=PRKAR1B PE=1 SV=4	1	1	0	254623	0	1442740	0
P31350	P31350 RIR2_HUMAN Ribonucleoside-diphosphate reductase subunit M2 OS=Homo sapiens GN=RRM2 PE=1 SV=1	1	1	0	0	266126	0	0
P31629	P31629 ZEP2_HUMAN Transcription factor HIVEP2 OS=Homo sapiens GN=HIVEP2 PE=1 SV=2	1	2	0	0	157391	508556	0
P31639	P31639 SC5A2_HUMAN Sodium/glucose cotransporter 2 OS=Homo sapiens GN=SLC5A2 PE=1 SV=1	1	1	0	0	0	0	388412
P31939	P31939 PUR9_HUMAN Bifunctional purine biosynthesis protein PURH OS=Homo sapiens GN=ATIC PE=1 SV=3	1	1	0	0	229179	0	0
P31942	P31942 HNRH3_HUMAN Heterogeneous nuclear ribonucleoprotein H3 OS=Homo sapiens GN=HNRNPH3 PE=1 SV=2	1	2	0	0	464416	550553	431012
P32241	P32241 VIPR1_HUMAN Vasoactive intestinal polypeptide receptor 1 OS=Homo sapiens GN=VIPR1 PE=1 SV=1	1	1	0	0	0	0	5571310
P32320	P32320 CDD_HUMAN Cytidine deaminase OS=Homo sapiens GN=CDA PE=1 SV=2	1	1	0	666998	0	0	0
P33991	P33991 MCM4_HUMAN DNA replication licensing factor MCM4 OS=Homo sapiens GN=MCM4 PE=1 SV=5	1	1	0	0	0	1085940	848833
P33992	P33992 MCM5_HUMAN DNA replication licensing factor MCM5 OS=Homo sapiens GN=MCM5 PE=1 SV=5	1	1	5000760	0	0	0	0
P33993	P33993 MCM7_HUMAN DNA replication licensing factor MCM7 OS=Homo sapiens GN=MCM7 PE=1 SV=4	1	1	680106	0	1936030	0	2128470
P34932	P34932 HSP74_HUMAN Heat shock 70 kDa protein 4 OS=Homo sapiens GN=HSPA4 PE=1 SV=4	1	1	0	0	311273	0	454228
P35052	P35052 GPC1_HUMAN Glypican-1 OS=Homo sapiens GN=GPC1 PE=1 SV=2	1	1	0	354853	7938.29	0	0
P35221	P35221 CTNA1_HUMAN Catenin alpha-1 OS=Homo sapiens GN=CTNNA1 PE=1 SV=1	1	1	0	0	773882	0	0
P35236	P35236 PTN7_HUMAN Tyrosine-protein phosphatase non-receptor type 7 OS=Homo sapiens GN=PTPN7 PE=1 SV=3	1	1	0	0	0	0	2221360
P35244	P35244 RFA3_HUMAN Replication protein A 14 kDa subunit OS=Homo sapiens GN=RPA3 PE=1 SV=1	1	1	0	0	0	1287510	0
P35250	P35250 RFC2_HUMAN Replication factor C subunit 2 OS=Homo sapiens GN=RFC2 PE=1 SV=3	1	1	0	0	307537	0	0
P35251	P35251 RFC1_HUMAN Replication factor C subunit 1 OS=Homo sapiens GN=RFC1 PE=1 SV=4	1	1	0	39844	0	0	0
P35523	P35523 CLCN1_HUMAN Chloride channel protein 1 OS=Homo sapiens GN=CLCN1 PE=1 SV=3	1	1	0	448822	0	0	0
P35556	P35556 FBN2_HUMAN Fibrillin-2 OS=Homo sapiens GN=FBN2 PE=1 SV=3	1	1	0	0	1670558	0	138920
P35558	P35558 PCKGC_HUMAN Phosphoenolpyruvate carboxykinase, cytosolic [GTP] OS=Homo sapiens GN=PCK1 PE=1 SV=3	1	1	0	0	0	0	109822
P35573	P35573 GDE_HUMAN Glycogen debranching enzyme OS=Homo sapiens GN=AGL PE=1 SV=3	1	1	0	0	336588	0	0
P35579	P35579 MYH9_HUMAN Myosin-9 OS=Homo sapiens GN=MYH9 PE=1 SV=4	1	2	0	0	357552	595176	3.22362e+06
P35606	P35606 COPB2_HUMAN Coatomer subunit beta' OS=Homo sapiens GN=COPB2 PE=1 SV=2	1	2	231221	111544	298841	33317.9	767766
P35611	P35611 ADDA_HUMAN Alpha-adducin OS=Homo sapiens GN=ADD1 PE=1 SV=2	1	1	0	0	178721	393403	477195
P35658	P35658 NU214_HUMAN Nuclear pore complex protein Nup214 OS=Homo sapiens GN=NUP214 PE=1 SV=2	1	2	11394.9	517335	0	0	0
P35713	P35713 SOX18_HUMAN Transcription factor SOX-18 OS=Homo sapiens GN=SOX18 PE=1 SV=2	1	1	0	0	0	0	719629
P35968	P35968 VGFR2_HUMAN Vascular endothelial growth factor receptor 2 OS=Homo sapiens GN=KDR PE=1 SV=2	1	1	0	148483	0	0	0
P36382	P36382 CXA5_HUMAN Gap junction alpha-5 protein OS=Homo sapiens GN=GJA5 PE=1 SV=3	1	1	0	687930	0	0	0
P36406	P36406 TRI23_HUMAN E3 ubiquitin-protein ligase TRIM23 OS=Homo sapiens GN=TRIM23 PE=1 SV=1	1	1	0	430257	80095.7	0	177686
P36955	P36955 PEDF_HUMAN Pigment epithelium-derived factor OS=Homo sapiens GN=SERPINF1 PE=1 SV=4	1	1	0	0	0	0	58102.6
P37802	P37802 TAGL2_HUMAN Transgelin-2 OS=Homo sapiens GN=TAGLN2 PE=1 SV=3	1	1	0	0	0	330635	0
P37840	P37840 SYUA_HUMAN Alpha-synuclein OS=Homo sapiens GN=SNCA PE=1 SV=1	1	1	0	0	0	0	89988.3
P38646	P38646 GRP75_HUMAN Stress-70 protein, mitochondrial OS=Homo sapiens GN=HSPA9 PE=1 SV=2	1	1	388917	0	0	0	0
P39748	P39748 FEN1_HUMAN Flap endonuclease 1 OS=Homo sapiens GN=FEN1 PE=1 SV=1	1	1	0	0	120558	0	0
P40145	P40145 ADCY8_HUMAN Adenylate cyclase type 8 OS=Homo sapiens GN=ADCY8 PE=1 SV=1	1	1	0	0	598477	0	0
P40189	P40189 IL6RB_HUMAN Interleukin-6 receptor subunit beta OS=Homo sapiens GN=IL6ST PE=1 SV=2	1	1	0	0	0	1648300	775872
P40238	P40238 TPOR_HUMAN Thrombopoietin receptor OS=Homo sapiens GN=MPL PE=1 SV=1	1	1	0	0	0	721411	0
P40394	P40394 ADH7_HUMAN Alcohol dehydrogenase class 4 mu/sigma chain OS=Homo sapiens GN=ADH7 PE=1 SV=2	1	1	0	0	0	4164040	956027
P41002	P41002 CCNF_HUMAN Cyclin-F OS=Homo sapiens GN=CCNF PE=1 SV=2	1	1	0	0	2847290	0	459497
P41091	P41091 IF2G_HUMAN Eukaryotic translation initiation factor 2 subunit 3 OS=Homo sapiens GN=EIF2S3 PE=1 SV=3	1	1	0	0	0	0	239534
P41252	P41252 SYIC_HUMAN Isoleucine--tRNA ligase, cytoplasmic OS=Homo sapiens GN=IARS PE=1 SV=2	1	1	0	684215	0	406441	334256
P41440	P41440 S19A1_HUMAN Folate transporter 1 OS=Homo sapiens GN=SLC19A1 PE=1 SV=3	1	1	0	0	0	1125670	0
P41594	P41594 GRM5_HUMAN Metabotropic glutamate receptor 5 OS=Homo sapiens GN=GRM5 PE=1 SV=2	1	1	0	0	352663	199573	471736
P42345	P42345 MTOR_HUMAN Serine/threonine-protein kinase mTOR OS=Homo sapiens GN=MTOR PE=1 SV=1	1	2	0	105854	0	0	659195
P42566	P42566 EPS15_HUMAN Epidermal growth factor receptor substrate 15 OS=Homo sapiens GN=EPS15 PE=1 SV=2	1	1	0	0	268686	0	0
P42568	P42568 AF9_HUMAN Protein AF-9 OS=Homo sapiens GN=MLLT3 PE=1 SV=2	1	1	1766140	1777150	1776455	921857	11495420
P42680	P42680 TEC_HUMAN Tyrosine-protein kinase Tec OS=Homo sapiens GN=TEC PE=1 SV=2	1	1	0	0	102050	604706	0
P42684	P42684 ABL2_HUMAN Abelson tyrosine-protein kinase 2 OS=Homo sapiens GN=ABL2 PE=1 SV=1	1	1	0	0	291034	571026	592556
P43034	P43034 LIS1_HUMAN Platelet-activating factor acetylhydrolase IB subunit alpha OS=Homo sapiens GN=PAFAH1B1 PE=1 SV=2	1	2	0	1275350	0	822655	0
P43246	P43246 MSH2_HUMAN DNA mismatch repair protein Msh2 OS=Homo sapiens GN=MSH2 PE=1 SV=1	1	1	0	0	0	549416	0
P43320	P43320 CRBB2_HUMAN Beta-crystallin B2 OS=Homo sapiens GN=CRYBB2 PE=1 SV=2	1	1	0	0	0	268960	136919
P43357	P43357 MAGA3_HUMAN Melanoma-associated antigen 3 OS=Homo sapiens GN=MAGEA3 PE=1 SV=1	1	1	0	0	913983	0	0
P43694	P43694 GATA4_HUMAN Transcription factor GATA-4 OS=Homo sapiens GN=GATA4 PE=1 SV=2	1	1	0	0	599840	0	0
P46013	P46013 KI67_HUMAN Antigen KI-67 OS=Homo sapiens GN=MKI67 PE=1 SV=2	1	2	181385	0	1252110	0	0
P46100	P46100 ATRX_HUMAN Transcriptional regulator ATRX OS=Homo sapiens GN=ATRX PE=1 SV=5	1	1	0	0	331189	0	0
P46937	P46937 YAP1_HUMAN Transcriptional coactivator YAP1 OS=Homo sapiens GN=YAP1 PE=1 SV=2	1	1	0	0	0	174482	224849
P46940	P46940 IQGA1_HUMAN Ras GTPase-activating-like protein IQGAP1 OS=Homo sapiens GN=IQGAP1 PE=1 SV=1	1	1	0	0	0	68695.9	0
P47775	P47775 GPR12_HUMAN G-protein coupled receptor 12 OS=Homo sapiens GN=GPR12 PE=1 SV=1	1	1	0	393964	0	0	0
P47898	P47898 5HT5A_HUMAN 5-hydroxytryptamine receptor 5A OS=Homo sapiens GN=HTR5A PE=1 SV=1	1	1	0	0	328029	0	0
P47974	P47974 TISD_HUMAN Zinc finger protein 36, C3H1 type-like 2 OS=Homo sapiens GN=ZFP36L2 PE=1 SV=3	1	1	0	0	0	850336	0
P47989	P47989 XDH_HUMAN Xanthine dehydrogenase/oxidase OS=Homo sapiens GN=XDH PE=1 SV=4	1	1	0	0	4192748	0	0
P48023	P48023 TNFL6_HUMAN Tumor necrosis factor ligand superfamily member 6 OS=Homo sapiens GN=FASLG PE=1 SV=1	1	1	0	271658	0	0	0
P48147	P48147 PPCE_HUMAN Prolyl endopeptidase OS=Homo sapiens GN=PREP PE=1 SV=2	1	1	0	0	0	195485	0
P48167	P48167 GLRB_HUMAN Glycine receptor subunit beta OS=Homo sapiens GN=GLRB PE=1 SV=1	1	1	0	0	380725	0	695427
P48304	P48304 REG1B_HUMAN Lithostathine-1-beta OS=Homo sapiens GN=REG1B PE=1 SV=1	1	1	0	0	218494	380524	0
P48380	P48380 RFX3_HUMAN Transcription factor RFX3 OS=Homo sapiens GN=RFX3 PE=1 SV=2	1	1	0	347942	0	0	677934
P48546	P48546 GIPR_HUMAN Gastric inhibitory polypeptide receptor OS=Homo sapiens GN=GIPR PE=1 SV=1	1	2	0	0	57178.6	49929.5	3367170
P48549	P48549 KCNJ3_HUMAN G protein-activated inward rectifier potassium channel 1 OS=Homo sapiens GN=KCNJ3 PE=1 SV=1	1	2	174146	0	0	308171	1893548
P48552	P48552 NRIP1_HUMAN Nuclear receptor-interacting protein 1 OS=Homo sapiens GN=NRIP1 PE=1 SV=2	1	2	1474390	445397	0	0	0
P48595	P48595 SPB10_HUMAN Serpin B10 OS=Homo sapiens GN=SERPINB10 PE=1 SV=1	1	1	0	0	201196	0	0
P48788	P48788 TNNI2_HUMAN Troponin I, fast skeletal muscle OS=Homo sapiens GN=TNNI2 PE=1 SV=2	1	1	0	0	0	218434	0
P49005	P49005 DPOD2_HUMAN DNA polymerase delta subunit 2 OS=Homo sapiens GN=POLD2 PE=1 SV=1	1	1	0	0	7769980	0	0
P49327	P49327 FAS_HUMAN Fatty acid synthase OS=Homo sapiens GN=FASN PE=1 SV=3	1	1	0	0	0	0	7776210
P49368	P49368 TCPG_HUMAN T-complex protein 1 subunit gamma OS=Homo sapiens GN=CCT3 PE=1 SV=4	1	1	0	497399	69064.9	0	0
P49448	P49448 DHE4_HUMAN Glutamate dehydrogenase 2, mitochondrial OS=Homo sapiens GN=GLUD2 PE=1 SV=2	1	1	0	0	545814	0	0
P49593	P49593 PPM1F_HUMAN Protein phosphatase 1F OS=Homo sapiens GN=PPM1F PE=1 SV=3	1	1	0	0	0	0	3202530
P49747	P49747 COMP_HUMAN Cartilage oligomeric matrix protein OS=Homo sapiens GN=COMP PE=1 SV=2	1	3	0	0	0	186037	906902
P49756	P49756 RBM25_HUMAN RNA-binding protein 25 OS=Homo sapiens GN=RBM25 PE=1 SV=3	1	1	0	0	0	0	1320810
P49759	P49759 CLK1_HUMAN Dual specificity protein kinase CLK1 OS=Homo sapiens GN=CLK1 PE=1 SV=2	1	1	0	0	0	214507	789270
P49760	P49760 CLK2_HUMAN Dual specificity protein kinase CLK2 OS=Homo sapiens GN=CLK2 PE=1 SV=1	1	1	0	20819	0	256297	0
P49768	P49768 PSN1_HUMAN Presenilin-1 OS=Homo sapiens GN=PSEN1 PE=1 SV=1	1	1	0	0	0	1065160	0
P49773	P49773 HINT1_HUMAN Histidine triad nucleotide-binding protein 1 OS=Homo sapiens GN=HINT1 PE=1 SV=2	1	1	323567	0	0	0	0
P49790	P49790 NU153_HUMAN Nuclear pore complex protein Nup153 OS=Homo sapiens GN=NUP153 PE=1 SV=2	1	1	0	0	41781.8	0	0
P49792	P49792 RBP2_HUMAN E3 SUMO-protein ligase RanBP2 OS=Homo sapiens GN=RANBP2 PE=1 SV=2	1	2	0	507773	0	0	219018
P49796	P49796 RGS3_HUMAN Regulator of G-protein signaling 3 OS=Homo sapiens GN=RGS3 PE=1 SV=2	1	1	0	0	0	2086630	0
P49815	P49815 TSC2_HUMAN Tuberin OS=Homo sapiens GN=TSC2 PE=1 SV=2	1	1	702551	0	0	0	0
P49840	P49840 GSK3A_HUMAN Glycogen synthase kinase-3 alpha OS=Homo sapiens GN=GSK3A PE=1 SV=2	1	1	0	0	1047300	0	584227
P49913	P49913 CAMP_HUMAN Cathelicidin antimicrobial peptide OS=Homo sapiens GN=CAMP PE=1 SV=1	1	1	0	0	0	2351260	1859010
P49959	P49959 MRE11_HUMAN Double-strand break repair protein MRE11A OS=Homo sapiens GN=MRE11A PE=1 SV=3	1	2	0	0	584557	0	175674
P50148	P50148 GNAQ_HUMAN Guanine nucleotide-binding protein G(q) subunit alpha OS=Homo sapiens GN=GNAQ PE=1 SV=4	1	1	0	0	229416	440974	0
P50748	P50748 KNTC1_HUMAN Kinetochore-associated protein 1 OS=Homo sapiens GN=KNTC1 PE=1 SV=1	1	1	0	0	0	0	269938
P51172	P51172 SCNND_HUMAN Amiloride-sensitive sodium channel subunit delta OS=Homo sapiens GN=SCNN1D PE=1 SV=2	1	1	0	0	0	121300	7136750
P51553	P51553 IDH3G_HUMAN Isocitrate dehydrogenase [NAD] subunit gamma, mitochondrial OS=Homo sapiens GN=IDH3G PE=1 SV=1	1	1	0	38995.4	0	2297860	0
P51589	P51589 CP2J2_HUMAN Cytochrome P450 2J2 OS=Homo sapiens GN=CYP2J2 PE=1 SV=2	1	1	0	0	0	0	117634
P51617	P51617 IRAK1_HUMAN Interleukin-1 receptor-associated kinase 1 OS=Homo sapiens GN=IRAK1 PE=1 SV=2	1	1	1528710	0	0	0	0
P51688	P51688 SPHM_HUMAN N-sulphoglucosamine sulphohydrolase OS=Homo sapiens GN=SGSH PE=1 SV=1	1	1	0	0	319845	0	0
P51787	P51787 KCNQ1_HUMAN Potassium voltage-gated channel subfamily KQT member 1 OS=Homo sapiens GN=KCNQ1 PE=1 SV=3	1	1	0	0	2.4456e+06	878298	0
P51795	P51795 CLCN5_HUMAN H(+)/Cl(-) exchange transporter 5 OS=Homo sapiens GN=CLCN5 PE=1 SV=1	1	1	0	0	0	765496	290126
P51800	P51800 CLCKA_HUMAN Chloride channel protein ClC-Ka OS=Homo sapiens GN=CLCNKA PE=1 SV=1	1	1	0	0	1917089	0	0
P51801	P51801 CLCKB_HUMAN Chloride channel protein ClC-Kb OS=Homo sapiens GN=CLCNKB PE=1 SV=3	1	1	0	559638	0	0	0
P51805	P51805 PLXA3_HUMAN Plexin-A3 OS=Homo sapiens GN=PLXNA3 PE=1 SV=2	1	3	0	3437675	2.02314e+06	4256020	7281990
P51814	P51814 ZNF41_HUMAN Zinc finger protein 41 OS=Homo sapiens GN=ZNF41 PE=2 SV=2	1	1	0	0	567557	0	0
P51815	P51815 ZN75D_HUMAN Zinc finger protein 75D OS=Homo sapiens GN=ZNF75D PE=2 SV=2	1	2	19081.7	156048	4.73761e+06	14403	0
P51825	P51825 AFF1_HUMAN AF4/FMR2 family member 1 OS=Homo sapiens GN=AFF1 PE=1 SV=1	1	1	0	0	0	0	1624665
P51841	P51841 GUC2F_HUMAN Retinal guanylyl cyclase 2 OS=Homo sapiens GN=GUCY2F PE=2 SV=2	1	1	0	0	0	286341	0
P51854	P51854 TKTL1_HUMAN Transketolase-like protein 1 OS=Homo sapiens GN=TKTL1 PE=1 SV=2	1	1	0	0	0	1164440	0
P51991	P51991 ROA3_HUMAN Heterogeneous nuclear ribonucleoprotein A3 OS=Homo sapiens GN=HNRNPA3 PE=1 SV=2	1	1	0	0	0	237467	0
P52732	P52732 KIF11_HUMAN Kinesin-like protein KIF11 OS=Homo sapiens GN=KIF11 PE=1 SV=2	1	1	31637.1	0	0	83464	493792
P52744	P52744 ZN138_HUMAN Zinc finger protein 138 OS=Homo sapiens GN=ZNF138 PE=2 SV=2	1	1	0	75347.4	0	0	0
P52746	P52746 ZN142_HUMAN Zinc finger protein 142 OS=Homo sapiens GN=ZNF142 PE=2 SV=4	1	1	0	0	0	241227	0
P52790	P52790 HXK3_HUMAN Hexokinase-3 OS=Homo sapiens GN=HK3 PE=1 SV=2	1	1	441782	0	4205020	0	0
P52848	P52848 NDST1_HUMAN Bifunctional heparan sulfate N-deacetylase/N-sulfotransferase 1 OS=Homo sapiens GN=NDST1 PE=1 SV=1	1	1	0	0	238861	541611	632362
P52943	P52943 CRIP2_HUMAN Cysteine-rich protein 2 OS=Homo sapiens GN=CRIP2 PE=1 SV=1	1	1	0	0	296354	0	0
P53367	P53367 ARFP1_HUMAN Arfaptin-1 OS=Homo sapiens GN=ARFIP1 PE=1 SV=2	1	1	0	150907	0	0	0
P53396	P53396 ACLY_HUMAN ATP-citrate synthase OS=Homo sapiens GN=ACLY PE=1 SV=3	1	1	0	810219	0	1541360	415867
P53420	P53420 CO4A4_HUMAN Collagen alpha-4(IV) chain OS=Homo sapiens GN=COL4A4 PE=1 SV=3	1	1	0	0	0	1286800	0
P53602	P53602 MVD1_HUMAN Diphosphomevalonate decarboxylase OS=Homo sapiens GN=MVD PE=1 SV=1	1	1	0	0	261150	0	0
P53667	P53667 LIMK1_HUMAN LIM domain kinase 1 OS=Homo sapiens GN=LIMK1 PE=1 SV=3	1	1	0	0	0	0	955503
P53708	P53708 ITA8_HUMAN Integrin alpha-8 OS=Homo sapiens GN=ITGA8 PE=1 SV=3	1	1	0	0	325122	0	0
P53779	P53779 MK10_HUMAN Mitogen-activated protein kinase 10 OS=Homo sapiens GN=MAPK10 PE=1 SV=2	1	1	0	0	0	922677	0
P54132	P54132 BLM_HUMAN Bloom syndrome protein OS=Homo sapiens GN=BLM PE=1 SV=1	1	1	0	637348	0	0	0
P54253	P54253 ATX1_HUMAN Ataxin-1 OS=Homo sapiens GN=ATXN1 PE=1 SV=2	1	1	0	0	4255390	0	0
P54277	P54277 PMS1_HUMAN PMS1 protein homolog 1 OS=Homo sapiens GN=PMS1 PE=1 SV=1	1	1	0	0	346308	2068381	0
P54317	P54317 LIPR2_HUMAN Pancreatic lipase-related protein 2 OS=Homo sapiens GN=PNLIPRP2 PE=1 SV=1	1	1	0	78567.6	75085.9	0	0
P54687	P54687 BCAT1_HUMAN Branched-chain-amino-acid aminotransferase, cytosolic OS=Homo sapiens GN=BCAT1 PE=1 SV=3	1	1	0	0	734341	0	0
P54727	P54727 RD23B_HUMAN UV excision repair protein RAD23 homolog B OS=Homo sapiens GN=RAD23B PE=1 SV=1	1	1	0	0	59836	47352.3	192392
P54750	P54750 PDE1A_HUMAN Calcium/calmodulin-dependent 3',5'-cyclic nucleotide phosphodiesterase 1A OS=Homo sapiens GN=PDE1A PE=2 SV=2	1	1	0	0	0	103934	0
P54762	P54762 EPHB1_HUMAN Ephrin type-B receptor 1 OS=Homo sapiens GN=EPHB1 PE=1 SV=1	1	1	0	1065290	0	11348071	1210320
P54840	P54840 GYS2_HUMAN Glycogen [starch] synthase, liver OS=Homo sapiens GN=GYS2 PE=1 SV=2	1	1	0	0	0	8687274	0
P54868	P54868 HMCS2_HUMAN Hydroxymethylglutaryl-CoA synthase, mitochondrial OS=Homo sapiens GN=HMGCS2 PE=1 SV=1	1	1	18612.3	0	1088640	188704	0
P55011	P55011 S12A2_HUMAN Solute carrier family 12 member 2 OS=Homo sapiens GN=SLC12A2 PE=1 SV=1	1	1	0	0	0	0	1651835
P55042	P55042 RAD_HUMAN GTP-binding protein RAD OS=Homo sapiens GN=RRAD PE=1 SV=2	1	1	9200.82	0	1048070	0	489287
P55072	P55072 TERA_HUMAN Transitional endoplasmic reticulum ATPase OS=Homo sapiens GN=VCP PE=1 SV=4	1	1	0	0	0	412947	0
P55157	P55157 MTP_HUMAN Microsomal triglyceride transfer protein large subunit OS=Homo sapiens GN=MTTP PE=1 SV=1	1	1	0	0	3960450	0	0
P55196	P55196 AFAD_HUMAN Afadin OS=Homo sapiens GN=MLLT4 PE=1 SV=3	1	1	0	0	0	0	15179126
P55209	P55209 NP1L1_HUMAN Nucleosome assembly protein 1-like 1 OS=Homo sapiens GN=NAP1L1 PE=1 SV=1	1	1	0	0	331939	0	0
P55265	P55265 DSRAD_HUMAN Double-stranded RNA-specific adenosine deaminase OS=Homo sapiens GN=ADAR PE=1 SV=4	1	1	0	0	76670	0	0
P55268	P55268 LAMB2_HUMAN Laminin subunit beta-2 OS=Homo sapiens GN=LAMB2 PE=1 SV=2	1	1	0	0	239261	388152	1890794
P55851	P55851 UCP2_HUMAN Mitochondrial uncoupling protein 2 OS=Homo sapiens GN=UCP2 PE=1 SV=1	1	1	0	0	181374	35808.8	0
P55884	P55884 EIF3B_HUMAN Eukaryotic translation initiation factor 3 subunit B OS=Homo sapiens GN=EIF3B PE=1 SV=3	1	1	0	0	0	116763	1923847
P56279	P56279 TCL1A_HUMAN T-cell leukemia/lymphoma protein 1A OS=Homo sapiens GN=TCL1A PE=1 SV=1	1	1	17361.7	121794	0	0	0
P56537	P56537 IF6_HUMAN Eukaryotic translation initiation factor 6 OS=Homo sapiens GN=EIF6 PE=1 SV=1	1	1	0	0	1156220	0	0
P56645	P56645 PER3_HUMAN Period circadian protein homolog 3 OS=Homo sapiens GN=PER3 PE=1 SV=4	1	2	0	513810	455238	962612	964704
P56880	P56880 CLD20_HUMAN Claudin-20 OS=Homo sapiens GN=CLDN20 PE=2 SV=1	1	1	0	0	0	1608810	0
P57058	P57058 HUNK_HUMAN Hormonally up-regulated neu tumor-associated kinase OS=Homo sapiens GN=HUNK PE=1 SV=1	1	1	0	0	0	259856	0
P57071	P57071 PRD15_HUMAN PR domain zinc finger protein 15 OS=Homo sapiens GN=PRDM15 PE=2 SV=4	1	2	0	0	819274	0	215995
P58107	P58107 EPIPL_HUMAN Epiplakin OS=Homo sapiens GN=EPPK1 PE=1 SV=2	1	1	0	0	2372720	0	0
P59044	P59044 NALP6_HUMAN NACHT, LRR and PYD domains-containing protein 6 OS=Homo sapiens GN=NLRP6 PE=2 SV=2	1	1	0	400000	0	0	0
P59817	P59817 Z280A_HUMAN Zinc finger protein 280A OS=Homo sapiens GN=ZNF280A PE=2 SV=3	1	1	0	1206980	0	0	0
P59827	P59827 BPIB4_HUMAN BPI fold-containing family B member 4 OS=Homo sapiens GN=BPIFB4 PE=2 SV=2	1	1	0	0	0	0	2517660
P60660	P60660 MYL6_HUMAN Myosin light polypeptide 6 OS=Homo sapiens GN=MYL6 PE=1 SV=2	1	1	0	0	0	0	474474
P60983	P60983 GMFB_HUMAN Glia maturation factor beta OS=Homo sapiens GN=GMFB PE=1 SV=2	1	3	0	1.53619e+06	1478733	771579	1924900
P61024	P61024 CKS1_HUMAN Cyclin-dependent kinases regulatory subunit 1 OS=Homo sapiens GN=CKS1B PE=1 SV=1	1	1	41132	0	0	189348	0
P61978	P61978 HNRPK_HUMAN Heterogeneous nuclear ribonucleoprotein K OS=Homo sapiens GN=HNRNPK PE=1 SV=1	1	1	103674	40152.9	0	0	0
P62158	P62158 CALM_HUMAN Calmodulin OS=Homo sapiens GN=CALM1 PE=1 SV=2	1	1	0	0	61385.9	0	212343
P62256	P62256 UBE2H_HUMAN Ubiquitin-conjugating enzyme E2 H OS=Homo sapiens GN=UBE2H PE=1 SV=1	1	1	0	0	771670	0	0
P62324	P62324 BTG1_HUMAN Protein BTG1 OS=Homo sapiens GN=BTG1 PE=1 SV=1	1	1	0	0	63795.4	0	87142
P62487	P62487 RPB7_HUMAN DNA-directed RNA polymerase II subunit RPB7 OS=Homo sapiens GN=POLR2G PE=1 SV=1	1	2	0	0	637827	764752	1063140
P62508	P62508 ERR3_HUMAN Estrogen-related receptor gamma OS=Homo sapiens GN=ESRRG PE=1 SV=1	1	1	0	0	0	2234050	0
P62760	P62760 VISL1_HUMAN Visinin-like protein 1 OS=Homo sapiens GN=VSNL1 PE=1 SV=2	1	1	0	0	0	1310690	0
P62805	P62805 H4_HUMAN Histone H4 OS=Homo sapiens GN=HIST1H4A PE=1 SV=2	1	1	39712.5	109934	0	0	0
P62841	P62841 RS15_HUMAN 40S ribosomal protein S15 OS=Homo sapiens GN=RPS15 PE=1 SV=2	1	1	0	0	0	1379470	0
P62873	P62873 GBB1_HUMAN Guanine nucleotide-binding protein G(I)/G(S)/G(T) subunit beta-1 OS=Homo sapiens GN=GNB1 PE=1 SV=3	1	1	0	24566.6	0	0	42150.5
P63215	P63215 GBG3_HUMAN Guanine nucleotide-binding protein G(I)/G(S)/G(O) subunit gamma-3 OS=Homo sapiens GN=GNG3 PE=2 SV=1	1	1	17895.7	0	1450522	320394	0
P69905	P69905 HBA_HUMAN Hemoglobin subunit alpha OS=Homo sapiens GN=HBA1 PE=1 SV=2	1	1	0	307527	0	462446	1424693
P78325	P78325 ADAM8_HUMAN Disintegrin and metalloproteinase domain-containing protein 8 OS=Homo sapiens GN=ADAM8 PE=1 SV=2	1	1	0	0	389083	0	0
P78363	P78363 ABCA4_HUMAN Retinal-specific ATP-binding cassette transporter OS=Homo sapiens GN=ABCA4 PE=1 SV=3	1	1	6928.75	0	90379	1011621	128001
P78385	P78385 KRT83_HUMAN Keratin, type II cuticular Hb3 OS=Homo sapiens GN=KRT83 PE=1 SV=2	1	1	0	628451	0	0	0
P78415	P78415 IRX3_HUMAN Iroquois-class homeodomain protein IRX-3 OS=Homo sapiens GN=IRX3 PE=2 SV=3	1	1	0	0	0	2683800	0
P78417	P78417 GSTO1_HUMAN Glutathione S-transferase omega-1 OS=Homo sapiens GN=GSTO1 PE=1 SV=2	1	1	117224	0	0	0	100224
P78536	P78536 ADA17_HUMAN Disintegrin and metalloproteinase domain-containing protein 17 OS=Homo sapiens GN=ADAM17 PE=1 SV=1	1	1	0	0	0	0	2141670
P78559	P78559 MAP1A_HUMAN Microtubule-associated protein 1A OS=Homo sapiens GN=MAP1A PE=1 SV=6	1	1	0	0	434941	0	242913
P80188	P80188 NGAL_HUMAN Neutrophil gelatinase-associated lipocalin OS=Homo sapiens GN=LCN2 PE=1 SV=2	1	1	0	0	445646	1120238	4836439
P80404	P80404 GABT_HUMAN 4-aminobutyrate aminotransferase, mitochondrial OS=Homo sapiens GN=ABAT PE=1 SV=3	1	1	0	3294950	0	0	0
P86452	P86452 ZBED6_HUMAN Zinc finger BED domain-containing protein 6 OS=Homo sapiens GN=ZBED6 PE=3 SV=1	1	1	0	0	584864	0	0
P98082	P98082 DAB2_HUMAN Disabled homolog 2 OS=Homo sapiens GN=DAB2 PE=1 SV=3	1	1	0	3508630	1243350	0	0
P98155	P98155 VLDLR_HUMAN Very low-density lipoprotein receptor OS=Homo sapiens GN=VLDLR PE=1 SV=1	1	1	0	0	0	1048910	0
P98160	P98160 PGBM_HUMAN Basement membrane-specific heparan sulfate proteoglycan core protein OS=Homo sapiens GN=HSPG2 PE=1 SV=4	1	2	0	7556870	0	0	278753
P98164	P98164 LRP2_HUMAN Low-density lipoprotein receptor-related protein 2 OS=Homo sapiens GN=LRP2 PE=1 SV=3	1	1	0	0	481497	0	0
P98170	P98170 XIAP_HUMAN E3 ubiquitin-protein ligase XIAP OS=Homo sapiens GN=XIAP PE=1 SV=2	1	1	20291.9	0	0	0	0
P98173	P98173 FAM3A_HUMAN Protein FAM3A OS=Homo sapiens GN=FAM3A PE=1 SV=2	1	1	0	0	0	6904750	0
P98174	P98174 FGD1_HUMAN FYVE, RhoGEF and PH domain-containing protein 1 OS=Homo sapiens GN=FGD1 PE=1 SV=2	1	1	0	350924	0	0	0
P98196	P98196 AT11A_HUMAN Probable phospholipid-transporting ATPase IH OS=Homo sapiens GN=ATP11A PE=1 SV=3	1	1	0	0	0	0	433330
P98198	P98198 AT8B2_HUMAN Phospholipid-transporting ATPase ID OS=Homo sapiens GN=ATP8B2 PE=1 SV=2	1	1	0	0	0	0	696711
Q00005	Q00005 2ABB_HUMAN Serine/threonine-protein phosphatase 2A 55 kDa regulatory subunit B beta isoform OS=Homo sapiens GN=PPP2R2B PE=1 SV=1	1	2	0	66363.7	0	618860	763879
Q00526	Q00526 CDK3_HUMAN Cyclin-dependent kinase 3 OS=Homo sapiens GN=CDK3 PE=1 SV=1	1	1	0	2500360	0	1706750	0
Q00653	Q00653 NFKB2_HUMAN Nuclear factor NF-kappa-B p100 subunit OS=Homo sapiens GN=NFKB2 PE=1 SV=4	1	2	0	4785650	2056330	2935669	0
Q00872	Q00872 MYPC1_HUMAN Myosin-binding protein C, slow-type OS=Homo sapiens GN=MYBPC1 PE=1 SV=2	1	1	0	0	0	44549.6	0
Q00887	Q00887 PSG9_HUMAN Pregnancy-specific beta-1-glycoprotein 9 OS=Homo sapiens GN=PSG9 PE=2 SV=2	1	1	0	124249	0	0	0
Q00888	Q00888 PSG4_HUMAN Pregnancy-specific beta-1-glycoprotein 4 OS=Homo sapiens GN=PSG4 PE=2 SV=3	1	2	0	392947	0	512164	0
Q01415	Q01415 GALK2_HUMAN N-acetylgalactosamine kinase OS=Homo sapiens GN=GALK2 PE=1 SV=1	1	2	0	416335	0	0	150128
Q01433	Q01433 AMPD2_HUMAN AMP deaminase 2 OS=Homo sapiens GN=AMPD2 PE=1 SV=2	1	1	0	0	0	0	60790
Q01449	Q01449 MLRA_HUMAN Myosin regulatory light chain 2, atrial isoform OS=Homo sapiens GN=MYL7 PE=1 SV=1	1	1	0	637004	0	1520290	0
Q01484	Q01484 ANK2_HUMAN Ankyrin-2 OS=Homo sapiens GN=ANK2 PE=1 SV=4	1	3	0	1.48817e+06	1.7439e+06	0	860236
Q01538	Q01538 MYT1_HUMAN Myelin transcription factor 1 OS=Homo sapiens GN=MYT1 PE=1 SV=2	1	1	0	793772	0	0	0
Q01581	Q01581 HMCS1_HUMAN Hydroxymethylglutaryl-CoA synthase, cytoplasmic OS=Homo sapiens GN=HMGCS1 PE=1 SV=2	1	1	0	0	0	88715	0
Q01814	Q01814 AT2B2_HUMAN Plasma membrane calcium-transporting ATPase 2 OS=Homo sapiens GN=ATP2B2 PE=1 SV=2	1	1	0	0	0	298445	0
Q01954	Q01954 BNC1_HUMAN Zinc finger protein basonuclin-1 OS=Homo sapiens GN=BNC1 PE=1 SV=2	1	1	0	0	1658810	0	0
Q01973	Q01973 ROR1_HUMAN Tyrosine-protein kinase transmembrane receptor ROR1 OS=Homo sapiens GN=ROR1 PE=1 SV=2	1	1	0	0	0	0	426290
Q01974	Q01974 ROR2_HUMAN Tyrosine-protein kinase transmembrane receptor ROR2 OS=Homo sapiens GN=ROR2 PE=1 SV=2	1	1	0	0	0	505799	0
Q01995	Q01995 TAGL_HUMAN Transgelin OS=Homo sapiens GN=TAGLN PE=1 SV=4	1	1	0	397021	0	0	0
Q02224	Q02224 CENPE_HUMAN Centromere-associated protein E OS=Homo sapiens GN=CENPE PE=1 SV=2	1	1	0	0	0	464475	0
Q02388	Q02388 CO7A1_HUMAN Collagen alpha-1(VII) chain OS=Homo sapiens GN=COL7A1 PE=1 SV=2	1	2	0	0	409696	73807	1.86094e+06
Q02413	Q02413 DSG1_HUMAN Desmoglein-1 OS=Homo sapiens GN=DSG1 PE=1 SV=2	1	1	0	0	499476	0	0
Q02641	Q02641 CACB1_HUMAN Voltage-dependent L-type calcium channel subunit beta-1 OS=Homo sapiens GN=CACNB1 PE=1 SV=3	1	1	0	0	97787.6	74762.6	233370
Q02818	Q02818 NUCB1_HUMAN Nucleobindin-1 OS=Homo sapiens GN=NUCB1 PE=1 SV=4	1	1	0	0	0	0	992539
Q03001	Q03001 DYST_HUMAN Dystonin OS=Homo sapiens GN=DST PE=1 SV=4	1	2	0	0	198324	786960	0
Q03164	Q03164 KMT2A_HUMAN Histone-lysine N-methyltransferase 2A OS=Homo sapiens GN=KMT2A PE=1 SV=5	1	1	0	189171	0	0	0
Q03252	Q03252 LMNB2_HUMAN Lamin-B2 OS=Homo sapiens GN=LMNB2 PE=1 SV=3	1	1	0	0	0	0	748192
Q03426	Q03426 KIME_HUMAN Mevalonate kinase OS=Homo sapiens GN=MVK PE=1 SV=1	1	1	0	0	0	0	810367
Q03468	Q03468 ERCC6_HUMAN DNA excision repair protein ERCC-6 OS=Homo sapiens GN=ERCC6 PE=1 SV=1	1	1	0	0	0	0	425099
Q03701	Q03701 CEBPZ_HUMAN CCAAT/enhancer-binding protein zeta OS=Homo sapiens GN=CEBPZ PE=1 SV=3	1	1	0	0	338212	0	0
Q04446	Q04446 GLGB_HUMAN 1,4-alpha-glucan-branching enzyme OS=Homo sapiens GN=GBE1 PE=1 SV=3	1	1	0	1.21725e+06	0	121300	0
Q04671	Q04671 P_HUMAN P protein OS=Homo sapiens GN=OCA2 PE=1 SV=2	1	1	0	72511.7	0	0	0
Q04695	Q04695 K1C17_HUMAN Keratin, type I cytoskeletal 17 OS=Homo sapiens GN=KRT17 PE=1 SV=2	1	1	289593	434789	51759	0	0
Q05481	Q05481 ZNF91_HUMAN Zinc finger protein 91 OS=Homo sapiens GN=ZNF91 PE=2 SV=2	1	1	0	0	0	0	79366.1
Q05513	Q05513 KPCZ_HUMAN Protein kinase C zeta type OS=Homo sapiens GN=PRKCZ PE=1 SV=4	1	1	0	235362	0	0	0
Q05516	Q05516 ZBT16_HUMAN Zinc finger and BTB domain-containing protein 16 OS=Homo sapiens GN=ZBTB16 PE=1 SV=2	1	2	0	0	186972	0	312156
Q05655	Q05655 KPCD_HUMAN Protein kinase C delta type OS=Homo sapiens GN=PRKCD PE=1 SV=2	1	1	0	0	330316	223937	0
Q05707	Q05707 COEA1_HUMAN Collagen alpha-1(XIV) chain OS=Homo sapiens GN=COL14A1 PE=1 SV=3	1	2	0	861163	0	0	123027
Q05D32	Q05D32 CTSL2_HUMAN CTD small phosphatase-like protein 2 OS=Homo sapiens GN=CTDSPL2 PE=1 SV=2	1	1	0	0	36595.8	0	56891.1
Q06210	Q06210 GFPT1_HUMAN Glutamine--fructose-6-phosphate aminotransferase [isomerizing] 1 OS=Homo sapiens GN=GFPT1 PE=1 SV=3	1	2	0	197395	0	0	556262
Q06278	Q06278 AOXA_HUMAN Aldehyde oxidase OS=Homo sapiens GN=AOX1 PE=1 SV=2	1	1	0	0	0	0	948555
Q06710	Q06710 PAX8_HUMAN Paired box protein Pax-8 OS=Homo sapiens GN=PAX8 PE=1 SV=2	1	1	0	0	0	395677	8420883
Q07869	Q07869 PPARA_HUMAN Peroxisome proliferator-activated receptor alpha OS=Homo sapiens GN=PPARA PE=1 SV=2	1	1	0	0	0	0	327704
Q07912	Q07912 ACK1_HUMAN Activated CDC42 kinase 1 OS=Homo sapiens GN=TNK2 PE=1 SV=3	1	1	23152.7	653554	0	0	84551.7
Q07954	Q07954 LRP1_HUMAN Prolow-density lipoprotein receptor-related protein 1 OS=Homo sapiens GN=LRP1 PE=1 SV=2	1	1	0	0	300625	1146846	315934
Q08431	Q08431 MFGM_HUMAN Lactadherin OS=Homo sapiens GN=MFGE8 PE=1 SV=2	1	1	0	50624.4	132090	0	4318030
Q08623	Q08623 HDHD1_HUMAN Pseudouridine-5'-phosphatase OS=Homo sapiens GN=HDHD1 PE=1 SV=3	1	1	0	0	0	1227850	0
Q08881	Q08881 ITK_HUMAN Tyrosine-protein kinase ITK/TSK OS=Homo sapiens GN=ITK PE=1 SV=1	1	1	0	0	2845835	0	117090
Q08AD1	Q08AD1 CAMP2_HUMAN Calmodulin-regulated spectrin-associated protein 2 OS=Homo sapiens GN=CAMSAP2 PE=1 SV=3	1	1	0	143142	0	0	59372.9
Q08AM6	Q08AM6 VAC14_HUMAN Protein VAC14 homolog OS=Homo sapiens GN=VAC14 PE=1 SV=1	1	1	0	1013760	0	373817	0
Q09161	Q09161 NCBP1_HUMAN Nuclear cap-binding protein subunit 1 OS=Homo sapiens GN=NCBP1 PE=1 SV=1	1	1	11018.1	0	860230	44430.4	91663.7
Q09666	Q09666 AHNK_HUMAN Neuroblast differentiation-associated protein AHNAK OS=Homo sapiens GN=AHNAK PE=1 SV=2	1	2	0	0	286523	772849	748970
Q0D2K2	Q0D2K2 KLH30_HUMAN Kelch-like protein 30 OS=Homo sapiens GN=KLHL30 PE=2 SV=3	1	1	0	0	0	240178	318662
Q0D2K3	Q0D2K3 RIPP1_HUMAN Protein ripply1 OS=Homo sapiens GN=RIPPLY1 PE=2 SV=1	1	1	0	0	0	1096080	0
Q0VFZ6	Q0VFZ6 CC173_HUMAN Coiled-coil domain-containing protein 173 OS=Homo sapiens GN=CCDC173 PE=2 SV=2	1	1	0	0	989916	0	0
Q0ZGT2	Q0ZGT2 NEXN_HUMAN Nexilin OS=Homo sapiens GN=NEXN PE=1 SV=1	1	2	0	507182	99529.5	0	32230.5
Q10471	Q10471 GALT2_HUMAN Polypeptide N-acetylgalactosaminyltransferase 2 OS=Homo sapiens GN=GALNT2 PE=1 SV=1	1	2	0	0	0	0	712364
Q10713	Q10713 MPPA_HUMAN Mitochondrial-processing peptidase subunit alpha OS=Homo sapiens GN=PMPCA PE=1 SV=2	1	1	0	812401	0	0	0
Q11128	Q11128 FUT5_HUMAN Alpha-(1,3)-fucosyltransferase 5 OS=Homo sapiens GN=FUT5 PE=2 SV=1	1	1	0	83360.1	0	0	0
Q11203	Q11203 SIAT6_HUMAN CMP-N-acetylneuraminate-beta-1,4-galactoside alpha-2,3-sialyltransferase OS=Homo sapiens GN=ST3GAL3 PE=1 SV=1	1	1	0	0	420433	0	591157
Q12766	Q12766 HMGX3_HUMAN HMG domain-containing protein 3 OS=Homo sapiens GN=HMGXB3 PE=2 SV=2	1	1	0	0	148079	0	1073250
Q12767	Q12767 K0195_HUMAN Uncharacterized protein KIAA0195 OS=Homo sapiens GN=KIAA0195 PE=1 SV=1	1	1	0	0	1074473	83122.2	0
Q12778	Q12778 FOXO1_HUMAN Forkhead box protein O1 OS=Homo sapiens GN=FOXO1 PE=1 SV=2	1	1	0	0	0	440464	0
Q12809	Q12809 KCNH2_HUMAN Potassium voltage-gated channel subfamily H member 2 OS=Homo sapiens GN=KCNH2 PE=1 SV=1	1	1	0	0	288102	0	454378
Q12815	Q12815 TROAP_HUMAN Tastin OS=Homo sapiens GN=TROAP PE=1 SV=3	1	1	0	0	0	12005100	0
Q12840	Q12840 KIF5A_HUMAN Kinesin heavy chain isoform 5A OS=Homo sapiens GN=KIF5A PE=1 SV=2	1	1	0	1034880	0	0	0
Q12852	Q12852 M3K12_HUMAN Mitogen-activated protein kinase kinase kinase 12 OS=Homo sapiens GN=MAP3K12 PE=1 SV=2	1	1	0	0	0	990903	0
Q12884	Q12884 SEPR_HUMAN Prolyl endopeptidase FAP OS=Homo sapiens GN=FAP PE=1 SV=5	1	1	0	0	0	2455501	0
Q12906	Q12906 ILF3_HUMAN Interleukin enhancer-binding factor 3 OS=Homo sapiens GN=ILF3 PE=1 SV=3	1	1	0	0	0	0	302276
Q12907	Q12907 LMAN2_HUMAN Vesicular integral-membrane protein VIP36 OS=Homo sapiens GN=LMAN2 PE=1 SV=1	1	1	0	0	0	959317	0
Q12912	Q12912 LRMP_HUMAN Lymphoid-restricted membrane protein OS=Homo sapiens GN=LRMP PE=1 SV=3	1	1	0	0	453000	291578	342297
Q12923	Q12923 PTN13_HUMAN Tyrosine-protein phosphatase non-receptor type 13 OS=Homo sapiens GN=PTPN13 PE=1 SV=2	1	1	0	0	0	813290	0
Q12934	Q12934 BFSP1_HUMAN Filensin OS=Homo sapiens GN=BFSP1 PE=1 SV=3	1	2	0	670770	0	497072	0
Q12951	Q12951 FOXI1_HUMAN Forkhead box protein I1 OS=Homo sapiens GN=FOXI1 PE=1 SV=3	1	1	107461	0	89823.3	0	159626
Q12955	Q12955 ANK3_HUMAN Ankyrin-3 OS=Homo sapiens GN=ANK3 PE=1 SV=3	1	2	0	0	0	253705	3573296
Q12967	Q12967 GNDS_HUMAN Ral guanine nucleotide dissociation stimulator OS=Homo sapiens GN=RALGDS PE=1 SV=2	1	1	0	0	0	210535	0
Q12979	Q12979 ABR_HUMAN Active breakpoint cluster region-related protein OS=Homo sapiens GN=ABR PE=2 SV=2	1	1	0	0	0	0	192057
Q12986	Q12986 NFX1_HUMAN Transcriptional repressor NF-X1 OS=Homo sapiens GN=NFX1 PE=1 SV=2	1	1	0	0	194993	0	0
Q12996	Q12996 CSTF3_HUMAN Cleavage stimulation factor subunit 3 OS=Homo sapiens GN=CSTF3 PE=1 SV=1	1	1	0	338027	0	0	0
Q13042	Q13042 CDC16_HUMAN Cell division cycle protein 16 homolog OS=Homo sapiens GN=CDC16 PE=1 SV=2	1	1	0	0	930123	0	0
Q13049	Q13049 TRI32_HUMAN E3 ubiquitin-protein ligase TRIM32 OS=Homo sapiens GN=TRIM32 PE=1 SV=2	1	1	0	0	111587	38777.6	0
Q13075	Q13075 BIRC1_HUMAN Baculoviral IAP repeat-containing protein 1 OS=Homo sapiens GN=NAIP PE=1 SV=3	1	1	0	0	0	0	1677780
Q13093	Q13093 PAFA_HUMAN Platelet-activating factor acetylhydrolase OS=Homo sapiens GN=PLA2G7 PE=1 SV=1	1	1	0	0	490578	0	2342530
Q13112	Q13112 CAF1B_HUMAN Chromatin assembly factor 1 subunit B OS=Homo sapiens GN=CHAF1B PE=1 SV=1	1	1	0	0	552816	0	0
Q13123	Q13123 RED_HUMAN Protein Red OS=Homo sapiens GN=IK PE=1 SV=3	1	2	0	855027	0	0	15720.1
Q13153	Q13153 PAK1_HUMAN Serine/threonine-protein kinase PAK 1 OS=Homo sapiens GN=PAK1 PE=1 SV=2	1	1	0	0	0	0	499398
Q13164	Q13164 MK07_HUMAN Mitogen-activated protein kinase 7 OS=Homo sapiens GN=MAPK7 PE=1 SV=2	1	1	0	270285	0	396043	0
Q13255	Q13255 GRM1_HUMAN Metabotropic glutamate receptor 1 OS=Homo sapiens GN=GRM1 PE=1 SV=3	1	1	0	0	1496170	0	0
Q13257	Q13257 MD2L1_HUMAN Mitotic spindle assembly checkpoint protein MAD2A OS=Homo sapiens GN=MAD2L1 PE=1 SV=1	1	1	0	0	0	4182440	0
Q13287	Q13287 NMI_HUMAN N-myc-interactor OS=Homo sapiens GN=NMI PE=1 SV=2	1	1	0	0	1542030	0	0
Q13316	Q13316 DMP1_HUMAN Dentin matrix acidic phosphoprotein 1 OS=Homo sapiens GN=DMP1 PE=1 SV=2	1	1	0	0	0	0	1833359
Q13347	Q13347 EIF3I_HUMAN Eukaryotic translation initiation factor 3 subunit I OS=Homo sapiens GN=EIF3I PE=1 SV=1	1	1	0	423807	0	0	0
Q13356	Q13356 PPIL2_HUMAN Peptidyl-prolyl cis-trans isomerase-like 2 OS=Homo sapiens GN=PPIL2 PE=1 SV=1	1	1	0	0	0	504081	0
Q13363	Q13363 CTBP1_HUMAN C-terminal-binding protein 1 OS=Homo sapiens GN=CTBP1 PE=1 SV=2	1	1	0	688055	0	912860	0
Q13367	Q13367 AP3B2_HUMAN AP-3 complex subunit beta-2 OS=Homo sapiens GN=AP3B2 PE=1 SV=2	1	1	0	0	0	273707	1571280
Q13402	Q13402 MYO7A_HUMAN Unconventional myosin-VIIa OS=Homo sapiens GN=MYO7A PE=1 SV=2	1	2	0	57488.5	0	87363.5	164523
Q13405	Q13405 RM49_HUMAN 39S ribosomal protein L49, mitochondrial OS=Homo sapiens GN=MRPL49 PE=1 SV=1	1	1	0	0	172908	0	0
Q13415	Q13415 ORC1_HUMAN Origin recognition complex subunit 1 OS=Homo sapiens GN=ORC1 PE=1 SV=2	1	1	0	485136	0	0	0
Q13418	Q13418 ILK_HUMAN Integrin-linked protein kinase OS=Homo sapiens GN=ILK PE=1 SV=2	1	1	0	0	0	0	1549302
Q13426	Q13426 XRCC4_HUMAN DNA repair protein XRCC4 OS=Homo sapiens GN=XRCC4 PE=1 SV=2	1	1	0	0	0	158963	3069210
Q13428	Q13428 TCOF_HUMAN Treacle protein OS=Homo sapiens GN=TCOF1 PE=1 SV=3	1	2	0	0	149902	856068	0
Q13438	Q13438 OS9_HUMAN Protein OS-9 OS=Homo sapiens GN=OS9 PE=1 SV=1	1	1	0	0	0	0	1034360
Q13459	Q13459 MYO9B_HUMAN Unconventional myosin-IXb OS=Homo sapiens GN=MYO9B PE=1 SV=3	1	1	0	0	267561	100863	156702
Q13492	Q13492 PICAL_HUMAN Phosphatidylinositol-binding clathrin assembly protein OS=Homo sapiens GN=PICALM PE=1 SV=2	1	1	0	0	1435040	0	0
Q13535	Q13535 ATR_HUMAN Serine/threonine-protein kinase ATR OS=Homo sapiens GN=ATR PE=1 SV=3	1	1	0	0	0	0	671120
Q13576	Q13576 IQGA2_HUMAN Ras GTPase-activating-like protein IQGAP2 OS=Homo sapiens GN=IQGAP2 PE=1 SV=4	1	1	0	0	0	0	3.44164e+06
Q13585	Q13585 MTR1L_HUMAN Melatonin-related receptor OS=Homo sapiens GN=GPR50 PE=1 SV=3	1	1	0	0	443230	0	0
Q13621	Q13621 S12A1_HUMAN Solute carrier family 12 member 1 OS=Homo sapiens GN=SLC12A1 PE=1 SV=2	1	1	0	0	280072	0	0
Q13635	Q13635 PTC1_HUMAN Protein patched homolog 1 OS=Homo sapiens GN=PTCH1 PE=1 SV=2	1	2	0	90666.3	59910.2	1.71579e+06	63839.4
Q13797	Q13797 ITA9_HUMAN Integrin alpha-9 OS=Homo sapiens GN=ITGA9 PE=1 SV=2	1	1	0	0	0	0	868722
Q13813	Q13813 SPTN1_HUMAN Spectrin alpha chain, non-erythrocytic 1 OS=Homo sapiens GN=SPTAN1 PE=1 SV=3	1	2	0	0	344355	4148400	820179
Q13822	Q13822 ENPP2_HUMAN Ectonucleotide pyrophosphatase/phosphodiesterase family member 2 OS=Homo sapiens GN=ENPP2 PE=1 SV=3	1	1	0	0	0	153080	0
Q13835	Q13835 PKP1_HUMAN Plakophilin-1 OS=Homo sapiens GN=PKP1 PE=1 SV=2	1	1	0	0	336550	0	0
Q13882	Q13882 PTK6_HUMAN Protein-tyrosine kinase 6 OS=Homo sapiens GN=PTK6 PE=1 SV=1	1	1	0	4869080	0	0	0
Q13895	Q13895 BYST_HUMAN Bystin OS=Homo sapiens GN=BYSL PE=1 SV=3	1	1	0	1584630	0	0	0
Q13939	Q13939 CALI_HUMAN Calicin OS=Homo sapiens GN=CCIN PE=2 SV=3	1	1	0	58276.7	0	0	0
Q13946	Q13946 PDE7A_HUMAN High affinity cAMP-specific 3',5'-cyclic phosphodiesterase 7A OS=Homo sapiens GN=PDE7A PE=1 SV=2	1	1	0	0	73977.4	0	0
Q13976	Q13976 KGP1_HUMAN cGMP-dependent protein kinase 1 OS=Homo sapiens GN=PRKG1 PE=1 SV=3	1	1	0	654796	328975	70515.4	372787
Q14005	Q14005 IL16_HUMAN Pro-interleukin-16 OS=Homo sapiens GN=IL16 PE=1 SV=4	1	2	0	416636	0	0	260252
Q14008	Q14008 CKAP5_HUMAN Cytoskeleton-associated protein 5 OS=Homo sapiens GN=CKAP5 PE=1 SV=3	1	1	0	0	160319	125502	0
Q14031	Q14031 CO4A6_HUMAN Collagen alpha-6(IV) chain OS=Homo sapiens GN=COL4A6 PE=1 SV=3	1	1	0	0	0	1086380	0
Q14117	Q14117 DPYS_HUMAN Dihydropyrimidinase OS=Homo sapiens GN=DPYS PE=1 SV=1	1	2	0	568519	0	0	554311
Q14134	Q14134 TRI29_HUMAN Tripartite motif-containing protein 29 OS=Homo sapiens GN=TRIM29 PE=1 SV=2	1	1	8835.02	0	47568.7	0	1663420
Q14149	Q14149 MORC3_HUMAN MORC family CW-type zinc finger protein 3 OS=Homo sapiens GN=MORC3 PE=1 SV=3	1	1	0	0	0	30378	168215
Q14151	Q14151 SAFB2_HUMAN Scaffold attachment factor B2 OS=Homo sapiens GN=SAFB2 PE=1 SV=1	1	1	0	0	155199	0	0
Q14185	Q14185 DOCK1_HUMAN Dedicator of cytokinesis protein 1 OS=Homo sapiens GN=DOCK1 PE=1 SV=2	1	3	15566.4	228738	0	496751	0
Q14191	Q14191 WRN_HUMAN Werner syndrome ATP-dependent helicase OS=Homo sapiens GN=WRN PE=1 SV=2	1	1	0	0	0	113509	0
Q14195	Q14195 DPYL3_HUMAN Dihydropyrimidinase-related protein 3 OS=Homo sapiens GN=DPYSL3 PE=1 SV=1	1	1	0	86374.1	0	851504	0
Q14201	Q14201 BTG3_HUMAN Protein BTG3 OS=Homo sapiens GN=BTG3 PE=1 SV=3	1	1	185666	0	0	0	0
Q14204	Q14204 DYHC1_HUMAN Cytoplasmic dynein 1 heavy chain 1 OS=Homo sapiens GN=DYNC1H1 PE=1 SV=5	1	1	0	0	110058	422598	0
Q14207	Q14207 NPAT_HUMAN Protein NPAT OS=Homo sapiens GN=NPAT PE=1 SV=3	1	1	0	0	0	178571	0
Q14241	Q14241 ELOA1_HUMAN Transcription elongation factor B polypeptide 3 OS=Homo sapiens GN=TCEB3 PE=1 SV=2	1	1	0	0	254191	0	0
Q14247	Q14247 SRC8_HUMAN Src substrate cortactin OS=Homo sapiens GN=CTTN PE=1 SV=2	1	2	0	148273	346955	0	0
Q14258	Q14258 TRI25_HUMAN E3 ubiquitin/ISG15 ligase TRIM25 OS=Homo sapiens GN=TRIM25 PE=1 SV=2	1	1	0	0	98752.4	0	0
Q14264	Q14264 ENR1_HUMAN Endogenous retrovirus group 3 member 1 Env polyprotein OS=Homo sapiens GN=ERV3-1 PE=1 SV=2	1	1	0	0	0	246153	0
Q14410	Q14410 GLPK2_HUMAN Glycerol kinase 2 OS=Homo sapiens GN=GK2 PE=2 SV=2	1	1	0	0	133676	0	0
Q14416	Q14416 GRM2_HUMAN Metabotropic glutamate receptor 2 OS=Homo sapiens GN=GRM2 PE=1 SV=2	1	1	0	323495	0	0	0
Q14451	Q14451 GRB7_HUMAN Growth factor receptor-bound protein 7 OS=Homo sapiens GN=GRB7 PE=1 SV=2	1	1	0	0	0	747816	0
Q14517	Q14517 FAT1_HUMAN Protocadherin Fat 1 OS=Homo sapiens GN=FAT1 PE=1 SV=2	1	3	0	392064	0	734934	767813
Q14524	Q14524 SCN5A_HUMAN Sodium channel protein type 5 subunit alpha OS=Homo sapiens GN=SCN5A PE=1 SV=2	1	2	18009.6	143029	0	50867.7	1812361
Q14534	Q14534 ERG1_HUMAN Squalene monooxygenase OS=Homo sapiens GN=SQLE PE=1 SV=3	1	1	0	0	0	218269	3001550
Q14571	Q14571 ITPR2_HUMAN Inositol 1,4,5-trisphosphate receptor type 2 OS=Homo sapiens GN=ITPR2 PE=1 SV=2	1	2	574954	0	179018	0	0
Q14573	Q14573 ITPR3_HUMAN Inositol 1,4,5-trisphosphate receptor type 3 OS=Homo sapiens GN=ITPR3 PE=1 SV=2	1	2	0	1131578	41206.9	143290	183105
Q14643	Q14643 ITPR1_HUMAN Inositol 1,4,5-trisphosphate receptor type 1 OS=Homo sapiens GN=ITPR1 PE=1 SV=3	1	2	0	0	314959	0	1909290
Q14674	Q14674 ESPL1_HUMAN Separin OS=Homo sapiens GN=ESPL1 PE=1 SV=3	1	2	0	0	0	206480	1986637
Q14687	Q14687 GSE1_HUMAN Genetic suppressor element 1 OS=Homo sapiens GN=GSE1 PE=1 SV=3	1	1	0	0	30118.5	0	0
Q14689	Q14689 DIP2A_HUMAN Disco-interacting protein 2 homolog A OS=Homo sapiens GN=DIP2A PE=1 SV=2	1	1	0	0	679260	0	0
Q14693	Q14693 LPIN1_HUMAN Phosphatidate phosphatase LPIN1 OS=Homo sapiens GN=LPIN1 PE=1 SV=2	1	1	0	0	912666	1262090	0
Q14694	Q14694 UBP10_HUMAN Ubiquitin carboxyl-terminal hydrolase 10 OS=Homo sapiens GN=USP10 PE=1 SV=2	1	1	0	0	48543.4	359987	0
Q14699	Q14699 RFTN1_HUMAN Raftlin OS=Homo sapiens GN=RFTN1 PE=1 SV=4	1	1	0	707938	0	0	0
Q14738	Q14738 2A5D_HUMAN Serine/threonine-protein phosphatase 2A 56 kDa regulatory subunit delta isoform OS=Homo sapiens GN=PPP2R5D PE=1 SV=1	1	1	0	0	1293820	0	0
Q14766	Q14766 LTBP1_HUMAN Latent-transforming growth factor beta-binding protein 1 OS=Homo sapiens GN=LTBP1 PE=1 SV=4	1	1	0	0	0	372061	0
Q147U1	Q147U1 ZN846_HUMAN Zinc finger protein 846 OS=Homo sapiens GN=ZNF846 PE=1 SV=2	1	1	0	0	0	420172	0
Q14914	Q14914 PTGR1_HUMAN Prostaglandin reductase 1 OS=Homo sapiens GN=PTGR1 PE=1 SV=2	1	1	184571	597222	45836204	485389	132981
Q14954	Q14954 KI2S1_HUMAN Killer cell immunoglobulin-like receptor 2DS1 OS=Homo sapiens GN=KIR2DS1 PE=2 SV=1	1	1	0	0	531129	0	0
Q14973	Q14973 NTCP_HUMAN Sodium/bile acid cotransporter OS=Homo sapiens GN=SLC10A1 PE=2 SV=1	1	2	0	0	2518890	0	0
Q149N8	Q149N8 SHPRH_HUMAN E3 ubiquitin-protein ligase SHPRH OS=Homo sapiens GN=SHPRH PE=1 SV=2	1	1	0	3225296	0	0	246970
Q14CB8	Q14CB8 RHG19_HUMAN Rho GTPase-activating protein 19 OS=Homo sapiens GN=ARHGAP19 PE=1 SV=1	1	1	0	403685	0	0	0
Q15005	Q15005 SPCS2_HUMAN Signal peptidase complex subunit 2 OS=Homo sapiens GN=SPCS2 PE=1 SV=3	1	1	0	0	0	0	1350190
Q15021	Q15021 CND1_HUMAN Condensin complex subunit 1 OS=Homo sapiens GN=NCAPD2 PE=1 SV=3	1	1	0	0	311561	35739.8	0
Q15034	Q15034 HERC3_HUMAN Probable E3 ubiquitin-protein ligase HERC3 OS=Homo sapiens GN=HERC3 PE=1 SV=1	1	1	0	615161	0	0	0
Q15048	Q15048 LRC14_HUMAN Leucine-rich repeat-containing protein 14 OS=Homo sapiens GN=LRRC14 PE=2 SV=1	1	1	0	0	154060	0	1199121
Q15050	Q15050 RRS1_HUMAN Ribosome biogenesis regulatory protein homolog OS=Homo sapiens GN=RRS1 PE=1 SV=2	1	1	0	0	762945	793596	0
Q15078	Q15078 CD5R1_HUMAN Cyclin-dependent kinase 5 activator 1 OS=Homo sapiens GN=CDK5R1 PE=1 SV=1	1	1	0	0	1861002	0	2575940
Q15113	Q15113 PCOC1_HUMAN Procollagen C-endopeptidase enhancer 1 OS=Homo sapiens GN=PCOLCE PE=1 SV=2	1	1	0	0	2634010	0	0
Q15154	Q15154 PCM1_HUMAN Pericentriolar material 1 protein OS=Homo sapiens GN=PCM1 PE=1 SV=4	1	3	0	0	0	0	476891
Q15166	Q15166 PON3_HUMAN Serum paraoxonase/lactonase 3 OS=Homo sapiens GN=PON3 PE=1 SV=3	1	1	0	3861440	121982	133239	658429
Q15172	Q15172 2A5A_HUMAN Serine/threonine-protein phosphatase 2A 56 kDa regulatory subunit alpha isoform OS=Homo sapiens GN=PPP2R5A PE=1 SV=1	1	1	0	0	0	0	1179195
Q15287	Q15287 RNPS1_HUMAN RNA-binding protein with serine-rich domain 1 OS=Homo sapiens GN=RNPS1 PE=1 SV=1	1	1	0	0	0	0	210991
Q15393	Q15393 SF3B3_HUMAN Splicing factor 3B subunit 3 OS=Homo sapiens GN=SF3B3 PE=1 SV=4	1	1	0	0	132825	1560379	0
Q15404	Q15404 RSU1_HUMAN Ras suppressor protein 1 OS=Homo sapiens GN=RSU1 PE=1 SV=3	1	1	0	0	539683	0	0
Q15413	Q15413 RYR3_HUMAN Ryanodine receptor 3 OS=Homo sapiens GN=RYR3 PE=1 SV=3	1	4	155884	186890	12546066	0	524282
Q15468	Q15468 STIL_HUMAN SCL-interrupting locus protein OS=Homo sapiens GN=STIL PE=1 SV=2	1	1	0	0	359453	0	0
Q15475	Q15475 SIX1_HUMAN Homeobox protein SIX1 OS=Homo sapiens GN=SIX1 PE=1 SV=1	1	1	0	0	0	644403	0
Q15485	Q15485 FCN2_HUMAN Ficolin-2 OS=Homo sapiens GN=FCN2 PE=1 SV=2	1	1	0	0	149814	0	0
Q15517	Q15517 CDSN_HUMAN Corneodesmosin OS=Homo sapiens GN=CDSN PE=1 SV=3	1	1	0	0	119506	0	0
Q15560	Q15560 TCEA2_HUMAN Transcription elongation factor A protein 2 OS=Homo sapiens GN=TCEA2 PE=1 SV=1	1	1	0	64667.9	0	0	0
Q15573	Q15573 TAF1A_HUMAN TATA box-binding protein-associated factor RNA polymerase I subunit A OS=Homo sapiens GN=TAF1A PE=1 SV=1	1	1	0	0	0	0	2581144
Q15599	Q15599 NHRF2_HUMAN Na(+)/H(+) exchange regulatory cofactor NHE-RF2 OS=Homo sapiens GN=SLC9A3R2 PE=1 SV=2	1	2	249004	0	477095	59923.2	521647
Q155Q3	Q155Q3 DIXC1_HUMAN Dixin OS=Homo sapiens GN=DIXDC1 PE=1 SV=2	1	1	0	0	414748	189770	406957
Q15629	Q15629 TRAM1_HUMAN Translocating chain-associated membrane protein 1 OS=Homo sapiens GN=TRAM1 PE=1 SV=3	1	1	669201	0	0	0	0
Q15678	Q15678 PTN14_HUMAN Tyrosine-protein phosphatase non-receptor type 14 OS=Homo sapiens GN=PTPN14 PE=1 SV=2	1	1	0	0	0	486607	0
Q15735	Q15735 PI5PA_HUMAN Phosphatidylinositol 4,5-bisphosphate 5-phosphatase A OS=Homo sapiens GN=INPP5J PE=2 SV=3	1	2	0	517973	0	1082340	6163150
Q15762	Q15762 CD226_HUMAN CD226 antigen OS=Homo sapiens GN=CD226 PE=1 SV=2	1	1	0	77981.8	136663	63469.8	201178
Q15847	Q15847 ADIRF_HUMAN Adipogenesis regulatory factor OS=Homo sapiens GN=ADIRF PE=1 SV=1	1	1	0	355450	75325	0	569046
Q15858	Q15858 SCN9A_HUMAN Sodium channel protein type 9 subunit alpha OS=Homo sapiens GN=SCN9A PE=1 SV=3	1	1	0	0	0	0	973913
Q15878	Q15878 CAC1E_HUMAN Voltage-dependent R-type calcium channel subunit alpha-1E OS=Homo sapiens GN=CACNA1E PE=1 SV=3	1	1	0	0	0	482408	0
Q16082	Q16082 HSPB2_HUMAN Heat shock protein beta-2 OS=Homo sapiens GN=HSPB2 PE=1 SV=2	1	1	0	3091720	0	0	0
Q16099	Q16099 GRIK4_HUMAN Glutamate receptor ionotropic, kainate 4 OS=Homo sapiens GN=GRIK4 PE=2 SV=2	1	2	0	311442	0	34663.7	714360
Q16134	Q16134 ETFD_HUMAN Electron transfer flavoprotein-ubiquinone oxidoreductase, mitochondrial OS=Homo sapiens GN=ETFDH PE=1 SV=2	1	1	0	1828770	0	0	0
Q16236	Q16236 NF2L2_HUMAN Nuclear factor erythroid 2-related factor 2 OS=Homo sapiens GN=NFE2L2 PE=1 SV=3	1	1	0	0	0	1128440	0
Q16281	Q16281 CNGA3_HUMAN Cyclic nucleotide-gated cation channel alpha-3 OS=Homo sapiens GN=CNGA3 PE=1 SV=2	1	1	0	1747409	0	0	0
Q16401	Q16401 PSMD5_HUMAN 26S proteasome non-ATPase regulatory subunit 5 OS=Homo sapiens GN=PSMD5 PE=1 SV=3	1	1	7439.17	98921.2	0	0	0
Q16518	Q16518 RPE65_HUMAN Retinoid isomerohydrolase OS=Homo sapiens GN=RPE65 PE=1 SV=3	1	1	0	584882	0	0	0
Q16537	Q16537 2A5E_HUMAN Serine/threonine-protein phosphatase 2A 56 kDa regulatory subunit epsilon isoform OS=Homo sapiens GN=PPP2R5E PE=1 SV=1	1	1	0	35659	0	91996.4	0
Q16538	Q16538 GP162_HUMAN Probable G-protein coupled receptor 162 OS=Homo sapiens GN=GPR162 PE=2 SV=1	1	1	0	0	1103690	0	0
Q16555	Q16555 DPYL2_HUMAN Dihydropyrimidinase-related protein 2 OS=Homo sapiens GN=DPYSL2 PE=1 SV=1	1	2	0	0	419062	76033	497838
Q16557	Q16557 PSG3_HUMAN Pregnancy-specific beta-1-glycoprotein 3 OS=Homo sapiens GN=PSG3 PE=2 SV=2	1	3	0	2.42333e+06	5328384	1.04542e+06	2552332
Q16610	Q16610 ECM1_HUMAN Extracellular matrix protein 1 OS=Homo sapiens GN=ECM1 PE=1 SV=2	1	1	0	1061400	0	0	0
Q16653	Q16653 MOG_HUMAN Myelin-oligodendrocyte glycoprotein OS=Homo sapiens GN=MOG PE=1 SV=2	1	1	0	751989	0	0	0
Q16654	Q16654 PDK4_HUMAN [Pyruvate dehydrogenase (acetyl-transferring)] kinase isozyme 4, mitochondrial OS=Homo sapiens GN=PDK4 PE=1 SV=1	1	1	0	0	0	709578	0
Q16663	Q16663 CCL15_HUMAN C-C motif chemokine 15 OS=Homo sapiens GN=CCL15 PE=1 SV=2	1	1	0	0	0	0	2215030
Q16775	Q16775 GLO2_HUMAN Hydroxyacylglutathione hydrolase, mitochondrial OS=Homo sapiens GN=HAGH PE=1 SV=2	1	1	0	0	761859	63888.4	90434.6
Q16790	Q16790 CAH9_HUMAN Carbonic anhydrase 9 OS=Homo sapiens GN=CA9 PE=1 SV=2	1	1	0	385490	0	0	0
Q16816	Q16816 PHKG1_HUMAN Phosphorylase b kinase gamma catalytic chain, skeletal muscle/heart isoform OS=Homo sapiens GN=PHKG1 PE=2 SV=3	1	1	0	211187	0	0	0
Q16821	Q16821 PPR3A_HUMAN Protein phosphatase 1 regulatory subunit 3A OS=Homo sapiens GN=PPP1R3A PE=1 SV=3	1	2	0	264017	0	8822530	0
Q16828	Q16828 DUS6_HUMAN Dual specificity protein phosphatase 6 OS=Homo sapiens GN=DUSP6 PE=1 SV=2	1	1	0	0	0	164260	698165
Q17RG1	Q17RG1 KCD19_HUMAN BTB/POZ domain-containing protein KCTD19 OS=Homo sapiens GN=KCTD19 PE=2 SV=1	1	2	0	0	750391	267834	0
Q17RQ9	Q17RQ9 NKPD1_HUMAN NTPase KAP family P-loop domain-containing protein 1 OS=Homo sapiens GN=NKPD1 PE=2 SV=1	1	1	0	0	0	0	560066
Q1ED39	Q1ED39 KNOP1_HUMAN Lysine-rich nucleolar protein 1 OS=Homo sapiens GN=KNOP1 PE=1 SV=1	1	1	0	0	295709	214524	667357
Q1KMD3	Q1KMD3 HNRL2_HUMAN Heterogeneous nuclear ribonucleoprotein U-like protein 2 OS=Homo sapiens GN=HNRNPUL2 PE=1 SV=1	1	2	0	0	0	0	662466
Q1L5Z9	Q1L5Z9 LONF2_HUMAN LON peptidase N-terminal domain and RING finger protein 2 OS=Homo sapiens GN=LONRF2 PE=2 SV=3	1	1	0	0	0	144713	0
Q1XH10	Q1XH10 SKDA1_HUMAN SKI/DACH domain-containing protein 1 OS=Homo sapiens GN=SKIDA1 PE=2 SV=1	1	1	0	1318549	0	0	0
Q1ZYL8	Q1ZYL8 IZUM4_HUMAN Izumo sperm-egg fusion protein 4 OS=Homo sapiens GN=IZUMO4 PE=2 SV=2	1	1	0	0	0	1207100	0
Q2KHM9	Q2KHM9 K0753_HUMAN Uncharacterized protein KIAA0753 OS=Homo sapiens GN=KIAA0753 PE=2 SV=3	1	1	0	0	84492.9	242630	0
Q2LD37	Q2LD37 K1109_HUMAN Uncharacterized protein KIAA1109 OS=Homo sapiens GN=KIAA1109 PE=1 SV=2	1	4	0	0	18156700	122285	271364
Q2M1K9	Q2M1K9 ZN423_HUMAN Zinc finger protein 423 OS=Homo sapiens GN=ZNF423 PE=1 SV=1	1	1	0	0	0	0	1916983
Q2M385	Q2M385 MPEG1_HUMAN Macrophage-expressed gene 1 protein OS=Homo sapiens GN=MPEG1 PE=2 SV=1	1	1	0	0	389710	0	621434
Q2M389	Q2M389 WASH7_HUMAN WASH complex subunit 7 OS=Homo sapiens GN=KIAA1033 PE=1 SV=2	1	1	0	0	0	2215310	0
Q2M3C7	Q2M3C7 SPKAP_HUMAN A-kinase anchor protein SPHKAP OS=Homo sapiens GN=SPHKAP PE=1 SV=1	1	1	0	0	1244690	0	2525455
Q2M3G4	Q2M3G4 SHRM1_HUMAN Protein Shroom1 OS=Homo sapiens GN=SHROOM1 PE=1 SV=1	1	1	0	0	0	75483.1	0
Q2M3T9	Q2M3T9 HYAL4_HUMAN Hyaluronidase-4 OS=Homo sapiens GN=HYAL4 PE=1 SV=2	1	1	0	566408	0	0	0
Q2M3V2	Q2M3V2 SWAHA_HUMAN Ankyrin repeat domain-containing protein SOWAHA OS=Homo sapiens GN=SOWAHA PE=1 SV=3	1	1	143291	94873.6	0	0	0
Q2NL82	Q2NL82 TSR1_HUMAN Pre-rRNA-processing protein TSR1 homolog OS=Homo sapiens GN=TSR1 PE=1 SV=1	1	1	0	0	0	1514141	0
Q2PZI1	Q2PZI1 D19L1_HUMAN Probable C-mannosyltransferase DPY19L1 OS=Homo sapiens GN=DPY19L1 PE=2 SV=1	1	1	0	0	1743150	0	0
Q2Q1W2	Q2Q1W2 LIN41_HUMAN E3 ubiquitin-protein ligase TRIM71 OS=Homo sapiens GN=TRIM71 PE=1 SV=1	1	1	0	0	0	0	871878
Q2TAA8	Q2TAA8 TXIP1_HUMAN Translin-associated factor X-interacting protein 1 OS=Homo sapiens GN=TSNAXIP1 PE=2 SV=1	1	1	0	0	0	0	669320
Q2TAL6	Q2TAL6 VWC2_HUMAN Brorin OS=Homo sapiens GN=VWC2 PE=2 SV=1	1	1	0	0	0	0	1705620
Q2TBC4	Q2TBC4 PRIC4_HUMAN Prickle-like protein 4 OS=Homo sapiens GN=PRICKLE4 PE=2 SV=2	1	1	0	0	0	2167391	159126
Q2TBE0	Q2TBE0 C19L2_HUMAN CWF19-like protein 2 OS=Homo sapiens GN=CWF19L2 PE=1 SV=4	1	1	0	241162	0	0	0
Q2V2M9	Q2V2M9 FHOD3_HUMAN FH1/FH2 domain-containing protein 3 OS=Homo sapiens GN=FHOD3 PE=1 SV=2	1	1	0	0	0	1086920	0
Q2VIQ3	Q2VIQ3 KIF4B_HUMAN Chromosome-associated kinesin KIF4B OS=Homo sapiens GN=KIF4B PE=2 SV=2	1	1	0	0	576413	89900	118296
Q2VYF4	Q2VYF4 LETM2_HUMAN LETM1 domain-containing protein LETM2, mitochondrial OS=Homo sapiens GN=LETM2 PE=2 SV=2	1	1	179965	0	1209820	0	2762880
Q30KQ2	Q30KQ2 DB130_HUMAN Beta-defensin 130 OS=Homo sapiens GN=DEFB130 PE=2 SV=1	1	1	0	0	0	149864	234020
Q32NC0	Q32NC0 CR021_HUMAN UPF0711 protein C18orf21 OS=Homo sapiens GN=C18orf21 PE=1 SV=1	1	1	0	0	0	0	902717
Q33E94	Q33E94 RFX4_HUMAN Transcription factor RFX4 OS=Homo sapiens GN=RFX4 PE=1 SV=2	1	2	0	0	950632	0	340037
Q3B820	Q3B820 F161A_HUMAN Protein FAM161A OS=Homo sapiens GN=FAM161A PE=1 SV=2	1	2	0	0	211393	0	18982.6
Q3C1V9	Q3C1V9 YK041_HUMAN Putative uncharacterized protein ENSP00000334305 OS=Homo sapiens PE=5 SV=2	1	1	0	0	0	0	2637430
Q3KP66	Q3KP66 CA106_HUMAN Uncharacterized protein C1orf106 OS=Homo sapiens GN=C1orf106 PE=2 SV=2	1	1	0	0	2757030	0	0
Q3KR16	Q3KR16 PKHG6_HUMAN Pleckstrin homology domain-containing family G member 6 OS=Homo sapiens GN=PLEKHG6 PE=1 SV=3	1	1	0	0	0	978571	0
Q3KR37	Q3KR37 GRM1B_HUMAN GRAM domain-containing protein 1B OS=Homo sapiens GN=GRAMD1B PE=1 SV=1	1	1	0	0	0	202640	0
Q3MIW9	Q3MIW9 DPCR1_HUMAN Diffuse panbronchiolitis critical region protein 1 OS=Homo sapiens GN=DPCR1 PE=2 SV=2	1	1	0	0	0	0	48823.6
Q3SXY7	Q3SXY7 LRIT3_HUMAN Leucine-rich repeat, immunoglobulin-like domain and transmembrane domain-containing protein 3 OS=Homo sapiens GN=LRIT3 PE=1 SV=3	1	1	0	0	626930	0	0
Q3SY00	Q3SY00 T10IP_HUMAN Testis-specific protein 10-interacting protein OS=Homo sapiens GN=TSGA10IP PE=2 SV=2	1	1	0	0	0	229525	333135
Q3SYA9	Q3SYA9 P12L1_HUMAN Putative POM121-like protein 1 OS=Homo sapiens GN=POM121L1P PE=5 SV=2	1	1	0	0	576641	1152300	158333
Q3V5L5	Q3V5L5 MGT5B_HUMAN Alpha-1,6-mannosylglycoprotein 6-beta-N-acetylglucosaminyltransferase B OS=Homo sapiens GN=MGAT5B PE=1 SV=2	1	1	0	0	0	0	306794
Q3V6T2	Q3V6T2 GRDN_HUMAN Girdin OS=Homo sapiens GN=CCDC88A PE=1 SV=2	1	1	0	0	0	1125630	0
Q3YEC7	Q3YEC7 RABL6_HUMAN Rab-like protein 6 OS=Homo sapiens GN=RABL6 PE=1 SV=2	1	1	0	0	0	80712.1	189590
Q3ZCN5	Q3ZCN5 OTOGL_HUMAN Otogelin-like protein OS=Homo sapiens GN=OTOGL PE=2 SV=5	1	1	0	0	945478	0	0
Q3ZCV2	Q3ZCV2 CA177_HUMAN Uncharacterized protein C1orf177 OS=Homo sapiens GN=C1orf177 PE=2 SV=3	1	1	0	706364	0	0	0
Q460N5	Q460N5 PAR14_HUMAN Poly [ADP-ribose] polymerase 14 OS=Homo sapiens GN=PARP14 PE=1 SV=3	1	2	0	0	0	576189	248515
Q495T6	Q495T6 MMEL1_HUMAN Membrane metallo-endopeptidase-like 1 OS=Homo sapiens GN=MMEL1 PE=1 SV=2	1	1	0	68918.4	0	1028320	197589
Q4G0N4	Q4G0N4 NAKD2_HUMAN NAD kinase 2, mitochondrial OS=Homo sapiens GN=NADK2 PE=1 SV=2	1	1	0	0	0	320565	0
Q4G0N8	Q4G0N8 SL9C1_HUMAN Sodium/hydrogen exchanger 10 OS=Homo sapiens GN=SLC9C1 PE=2 SV=2	1	1	0	0	0	122617	0
Q4G0S4	Q4G0S4 C27C1_HUMAN Cytochrome P450 27C1 OS=Homo sapiens GN=CYP27C1 PE=2 SV=2	1	1	0	0	3.31438e+06	107362	1.33698e+06
Q4KMZ1	Q4KMZ1 IQCC_HUMAN IQ domain-containing protein C OS=Homo sapiens GN=IQCC PE=2 SV=2	1	1	0	0	0	2410400	0
Q4UJ75	Q4UJ75 A20A4_HUMAN Ankyrin repeat domain-containing protein 20A4 OS=Homo sapiens GN=ANKRD20A4 PE=2 SV=1	1	1	0	0	0	79525.5	0
Q4VNC0	Q4VNC0 AT135_HUMAN Probable cation-transporting ATPase 13A5 OS=Homo sapiens GN=ATP13A5 PE=2 SV=1	1	1	0	210729	0	385743	0
Q4VX62	Q4VX62 CF099_HUMAN Putative uncharacterized protein C6orf99 OS=Homo sapiens GN=C6orf99 PE=4 SV=1	1	1	0	0	328676	0	0
Q4ZJI4	Q4ZJI4 SL9B1_HUMAN Sodium/hydrogen exchanger 9B1 OS=Homo sapiens GN=SLC9B1 PE=2 SV=2	1	1	0	0	0	0	1988986
Q504U0	Q504U0 CD046_HUMAN Uncharacterized protein C4orf46 OS=Homo sapiens GN=C4orf46 PE=2 SV=1	1	1	0	0	0	533180	0
Q504Y0	Q504Y0 S39AC_HUMAN Zinc transporter ZIP12 OS=Homo sapiens GN=SLC39A12 PE=2 SV=3	1	1	0	0	0	0	138983
Q52LJ0	Q52LJ0 FA98B_HUMAN Protein FAM98B OS=Homo sapiens GN=FAM98B PE=1 SV=1	1	1	0	0	0	2425910	0
Q52LW3	Q52LW3 RHG29_HUMAN Rho GTPase-activating protein 29 OS=Homo sapiens GN=ARHGAP29 PE=1 SV=2	1	1	0	0	724457	0	0
Q52M93	Q52M93 Z585B_HUMAN Zinc finger protein 585B OS=Homo sapiens GN=ZNF585B PE=2 SV=1	1	1	0	0	371654	0	306003
Q53ET0	Q53ET0 CRTC2_HUMAN CREB-regulated transcription coactivator 2 OS=Homo sapiens GN=CRTC2 PE=1 SV=2	1	1	0	0	107734	0	0
Q53EU6	Q53EU6 GPAT3_HUMAN Glycerol-3-phosphate acyltransferase 3 OS=Homo sapiens GN=AGPAT9 PE=1 SV=2	1	1	0	0	420821	0	0
Q53EV4	Q53EV4 LRC23_HUMAN Leucine-rich repeat-containing protein 23 OS=Homo sapiens GN=LRRC23 PE=2 SV=2	1	1	0	0	525237	470938	637307
Q53FA7	Q53FA7 QORX_HUMAN Quinone oxidoreductase PIG3 OS=Homo sapiens GN=TP53I3 PE=1 SV=2	1	1	0	107323	152803	0	0
Q53GS9	Q53GS9 SNUT2_HUMAN U4/U6.U5 tri-snRNP-associated protein 2 OS=Homo sapiens GN=USP39 PE=1 SV=2	1	1	0	0	417743	197784	364778
Q53H54	Q53H54 TYW2_HUMAN tRNA wybutosine-synthesizing protein 2 homolog OS=Homo sapiens GN=TRMT12 PE=1 SV=1	1	1	0	0	0	0	400524
Q53H96	Q53H96 P5CR3_HUMAN Pyrroline-5-carboxylate reductase 3 OS=Homo sapiens GN=PYCRL PE=1 SV=3	1	1	0	709621	0	0	0
Q53R41	Q53R41 FAKD1_HUMAN FAST kinase domain-containing protein 1 OS=Homo sapiens GN=FASTKD1 PE=1 SV=1	1	1	0	409498	0	0	0
Q53SF7	Q53SF7 COBL1_HUMAN Cordon-bleu protein-like 1 OS=Homo sapiens GN=COBLL1 PE=1 SV=2	1	1	0	0	223398	0	929310
Q53T94	Q53T94 TAF1B_HUMAN TATA box-binding protein-associated factor RNA polymerase I subunit B OS=Homo sapiens GN=TAF1B PE=1 SV=1	1	1	0	0	0	2362050	0
Q53TN4	Q53TN4 CYBR1_HUMAN Cytochrome b reductase 1 OS=Homo sapiens GN=CYBRD1 PE=1 SV=1	1	1	0	0	0	0	1025110
Q53TQ3	Q53TQ3 IN80D_HUMAN INO80 complex subunit D OS=Homo sapiens GN=INO80D PE=1 SV=2	1	2	0	0	0	954133	122916
Q53TS8	Q53TS8 AL2SA_HUMAN Amyotrophic lateral sclerosis 2 chromosomal region candidate gene 11 protein OS=Homo sapiens GN=ALS2CR11 PE=2 SV=1	1	1	0	0	0	1166710	0
Q567U6	Q567U6 CCD93_HUMAN Coiled-coil domain-containing protein 93 OS=Homo sapiens GN=CCDC93 PE=1 SV=2	1	2	0	0	2025770	778090	0
Q569G3	Q569G3 CE047_HUMAN Uncharacterized protein C5orf47 OS=Homo sapiens GN=C5orf47 PE=2 SV=2	1	1	28676.1	0	333363	579914	0
Q569H4	Q569H4 LARGN_HUMAN Protein Largen OS=Homo sapiens GN=PRR16 PE=2 SV=1	1	1	0	0	213067	0	0
Q56A73	Q56A73 SPIN4_HUMAN Spindlin-4 OS=Homo sapiens GN=SPIN4 PE=1 SV=1	1	1	0	306138	0	0	180329
Q58F21	Q58F21 BRDT_HUMAN Bromodomain testis-specific protein OS=Homo sapiens GN=BRDT PE=1 SV=4	1	1	21196.5	94538	0	146406	0
Q58FF8	Q58FF8 H90B2_HUMAN Putative heat shock protein HSP 90-beta 2 OS=Homo sapiens GN=HSP90AB2P PE=1 SV=2	1	1	0	0	0	0	2242280
Q5BJE1	Q5BJE1 CC178_HUMAN Coiled-coil domain-containing protein 178 OS=Homo sapiens GN=CCDC178 PE=2 SV=3	1	1	0	45663.7	0	0	249528
Q5BJF6	Q5BJF6 ODFP2_HUMAN Outer dense fiber protein 2 OS=Homo sapiens GN=ODF2 PE=1 SV=1	1	1	0	0	0	476004	0
Q5CZC0	Q5CZC0 FSIP2_HUMAN Fibrous sheath-interacting protein 2 OS=Homo sapiens GN=FSIP2 PE=2 SV=4	1	1	0	0	0	0	658391
Q5F1R6	Q5F1R6 DJC21_HUMAN DnaJ homolog subfamily C member 21 OS=Homo sapiens GN=DNAJC21 PE=1 SV=2	1	1	0	0	2270782	767561	227326
Q5H8C1	Q5H8C1 FREM1_HUMAN FRAS1-related extracellular matrix protein 1 OS=Homo sapiens GN=FREM1 PE=1 SV=3	1	1	0	0	451926	0	0
Q5H9K5	Q5H9K5 ZMAT1_HUMAN Zinc finger matrin-type protein 1 OS=Homo sapiens GN=ZMAT1 PE=2 SV=1	1	1	0	0	215084	0	424186
Q5HY92	Q5HY92 FIGN_HUMAN Fidgetin OS=Homo sapiens GN=FIGN PE=1 SV=2	1	1	0	0	0	0	3293666
Q5HYC2	Q5HYC2 K2026_HUMAN Uncharacterized protein KIAA2026 OS=Homo sapiens GN=KIAA2026 PE=2 SV=2	1	1	0	0	0	266776	0
Q5JPB2	Q5JPB2 ZN831_HUMAN Zinc finger protein 831 OS=Homo sapiens GN=ZNF831 PE=2 SV=4	1	1	0	0	362767	0	1500533
Q5JQC9	Q5JQC9 AKAP4_HUMAN A-kinase anchor protein 4 OS=Homo sapiens GN=AKAP4 PE=1 SV=1	1	1	0	216694	0	0	0
Q5JR59	Q5JR59 MTUS2_HUMAN Microtubule-associated tumor suppressor candidate 2 OS=Homo sapiens GN=MTUS2 PE=1 SV=3	1	1	0	817426	0	0	0
Q5JSL3	Q5JSL3 DOC11_HUMAN Dedicator of cytokinesis protein 11 OS=Homo sapiens GN=DOCK11 PE=1 SV=2	1	1	0	0	0	594444	126767
Q5JSZ5	Q5JSZ5 PRC2B_HUMAN Protein PRRC2B OS=Homo sapiens GN=PRRC2B PE=1 SV=2	1	1	0	0	0	3166063	4046158
Q5JTZ9	Q5JTZ9 SYAM_HUMAN Alanine--tRNA ligase, mitochondrial OS=Homo sapiens GN=AARS2 PE=1 SV=1	1	1	0	0	146901	401186	798929
Q5JUK2	Q5JUK2 SOLH1_HUMAN Spermatogenesis- and oogenesis-specific basic helix-loop-helix-containing protein 1 OS=Homo sapiens GN=SOHLH1 PE=1 SV=4	1	1	0	9626900	0	2049770	1083550
Q5JUQ0	Q5JUQ0 FA78A_HUMAN Protein FAM78A OS=Homo sapiens GN=FAM78A PE=2 SV=1	1	1	0	481366	0	0	0
Q5JVL4	Q5JVL4 EFHC1_HUMAN EF-hand domain-containing protein 1 OS=Homo sapiens GN=EFHC1 PE=1 SV=1	1	1	0	0	177692	0	7030883
Q5JWF2	Q5JWF2 GNAS1_HUMAN Guanine nucleotide-binding protein G(s) subunit alpha isoforms XLas OS=Homo sapiens GN=GNAS PE=1 SV=2	1	1	0	0	701430	1312893	2050756
Q5K651	Q5K651 SAMD9_HUMAN Sterile alpha motif domain-containing protein 9 OS=Homo sapiens GN=SAMD9 PE=1 SV=1	1	2	0	122184	906935	0	1079530
Q5KU26	Q5KU26 COL12_HUMAN Collectin-12 OS=Homo sapiens GN=COLEC12 PE=1 SV=3	1	1	0	0	0	0	104244
Q5M9Q1	Q5M9Q1 NKAPL_HUMAN NKAP-like protein OS=Homo sapiens GN=NKAPL PE=2 SV=3	1	1	0	0	0	272559	2963190
Q5QP82	Q5QP82 DCA10_HUMAN DDB1- and CUL4-associated factor 10 OS=Homo sapiens GN=DCAF10 PE=1 SV=1	1	2	0	0	0	1954255	17697937
Q5R3F8	Q5R3F8 PPR29_HUMAN Protein phosphatase 1 regulatory subunit 29 OS=Homo sapiens GN=ELFN2 PE=1 SV=1	1	1	0	0	0	2607710	173562
Q5SNV9	Q5SNV9 CA167_HUMAN Uncharacterized protein C1orf167 OS=Homo sapiens GN=C1orf167 PE=2 SV=2	1	1	0	3232710	0	0	0
Q5SRH9	Q5SRH9 TT39A_HUMAN Tetratricopeptide repeat protein 39A OS=Homo sapiens GN=TTC39A PE=2 SV=1	1	1	0	0	0	1031140	0
Q5SRN2	Q5SRN2 CF010_HUMAN Uncharacterized protein C6orf10 OS=Homo sapiens GN=C6orf10 PE=2 SV=3	1	1	0	0	0	679362	0
Q5SXM2	Q5SXM2 SNPC4_HUMAN snRNA-activating protein complex subunit 4 OS=Homo sapiens GN=SNAPC4 PE=1 SV=1	1	2	0	353497	0	1290664	413933
Q5T011	Q5T011 SZT2_HUMAN Protein SZT2 OS=Homo sapiens GN=SZT2 PE=1 SV=3	1	1	0	0	0	260538	0
Q5T0T0	Q5T0T0 MARH8_HUMAN E3 ubiquitin-protein ligase MARCH8 OS=Homo sapiens GN=MARCH8 PE=1 SV=1	1	1	0	0	0	1.27827e+07	4478670
Q5T0W9	Q5T0W9 FA83B_HUMAN Protein FAM83B OS=Homo sapiens GN=FAM83B PE=1 SV=1	1	1	41360.1	81016.6	144550	0	0
Q5T1R4	Q5T1R4 ZEP3_HUMAN Transcription factor HIVEP3 OS=Homo sapiens GN=HIVEP3 PE=2 SV=1	1	1	0	0	224595	0	0
Q5T230	Q5T230 UTF1_HUMAN Undifferentiated embryonic cell transcription factor 1 OS=Homo sapiens GN=UTF1 PE=1 SV=1	1	2	0	0	0	408036	2089076
Q5T2L2	Q5T2L2 AKCL1_HUMAN Aldo-keto reductase family 1 member C-like protein 1 OS=Homo sapiens GN=AKR1CL1 PE=2 SV=2	1	1	0	0	155335	264153	0
Q5T4F4	Q5T4F4 ZFY27_HUMAN Protrudin OS=Homo sapiens GN=ZFYVE27 PE=1 SV=1	1	1	0	0	0	648760	0
Q5T4S7	Q5T4S7 UBR4_HUMAN E3 ubiquitin-protein ligase UBR4 OS=Homo sapiens GN=UBR4 PE=1 SV=1	1	2	0	632599	0	259224	985185
Q5T5P2	Q5T5P2 SKT_HUMAN Sickle tail protein homolog OS=Homo sapiens GN=KIAA1217 PE=1 SV=2	1	2	0	0	495905	272634	0
Q5T5S1	Q5T5S1 CC183_HUMAN Coiled-coil domain-containing protein 183 OS=Homo sapiens GN=CCDC183 PE=2 SV=3	1	1	0	0	0	68485.2	0
Q5T5U3	Q5T5U3 RHG21_HUMAN Rho GTPase-activating protein 21 OS=Homo sapiens GN=ARHGAP21 PE=1 SV=1	1	1	0	0	335211	0	0
Q5T5Y3	Q5T5Y3 CAMP1_HUMAN Calmodulin-regulated spectrin-associated protein 1 OS=Homo sapiens GN=CAMSAP1 PE=1 SV=2	1	1	0	0	0	710899	0
Q5T601	Q5T601 GP110_HUMAN Probable G-protein coupled receptor 110 OS=Homo sapiens GN=GPR110 PE=2 SV=2	1	1	0	113953	49847.7	0	763363
Q5T699	Q5T699 CF183_HUMAN Putative uncharacterized protein C6orf183 OS=Homo sapiens GN=C6orf183 PE=5 SV=3	1	1	0	0	0	0	436332
Q5T6X5	Q5T6X5 GPC6A_HUMAN G-protein coupled receptor family C group 6 member A OS=Homo sapiens GN=GPRC6A PE=1 SV=1	1	1	0	0	0	0	443586
Q5T7N3	Q5T7N3 KANK4_HUMAN KN motif and ankyrin repeat domain-containing protein 4 OS=Homo sapiens GN=KANK4 PE=2 SV=1	1	1	0	0	138843	0	0
Q5T8A7	Q5T8A7 PPR26_HUMAN Protein phosphatase 1 regulatory subunit 26 OS=Homo sapiens GN=PPP1R26 PE=1 SV=1	1	1	0	0	0	0	533546
Q5T8D3	Q5T8D3 ACBD5_HUMAN Acyl-CoA-binding domain-containing protein 5 OS=Homo sapiens GN=ACBD5 PE=1 SV=1	1	1	0	127492	113441	72784.4	115147
Q5T9A4	Q5T9A4 ATD3B_HUMAN ATPase family AAA domain-containing protein 3B OS=Homo sapiens GN=ATAD3B PE=1 SV=1	1	1	0	0	1236160	0	0
Q5T9S5	Q5T9S5 CCD18_HUMAN Coiled-coil domain-containing protein 18 OS=Homo sapiens GN=CCDC18 PE=2 SV=1	1	1	0	0	0	0	1315190
Q5T9Z0	Q5T9Z0 TEDM1_HUMAN Transmembrane epididymal protein 1 OS=Homo sapiens GN=TEDDM1 PE=2 SV=1	1	1	0	0	0	0	3655980
Q5TA89	Q5TA89 HES5_HUMAN Transcription factor HES-5 OS=Homo sapiens GN=HES5 PE=2 SV=1	1	1	0	291234	0	0	540016
Q5TB80	Q5TB80 CE162_HUMAN Centrosomal protein of 162 kDa OS=Homo sapiens GN=CEP162 PE=1 SV=2	1	1	0	0	717019	0	0
Q5TBB1	Q5TBB1 RNH2B_HUMAN Ribonuclease H2 subunit B OS=Homo sapiens GN=RNASEH2B PE=1 SV=1	1	1	0	139692	0	0	0
Q5TCQ9	Q5TCQ9 MAGI3_HUMAN Membrane-associated guanylate kinase, WW and PDZ domain-containing protein 3 OS=Homo sapiens GN=MAGI3 PE=1 SV=2	1	1	0	238941	0	0	0
Q5TCS8	Q5TCS8 KAD9_HUMAN Adenylate kinase 9 OS=Homo sapiens GN=AK9 PE=1 SV=2	1	1	0	0	295825	98660.5	0
Q5TD94	Q5TD94 RSH4A_HUMAN Radial spoke head protein 4 homolog A OS=Homo sapiens GN=RSPH4A PE=1 SV=1	1	1	0	0	327431	41367.7	88959.3
Q5TEJ8	Q5TEJ8 THMS2_HUMAN Protein THEMIS2 OS=Homo sapiens GN=THEMIS2 PE=2 SV=1	1	1	503826	0	0	0	509192
Q5TEZ5	Q5TEZ5 CF163_HUMAN Uncharacterized protein C6orf163 OS=Homo sapiens GN=C6orf163 PE=1 SV=2	1	1	0	341034	0	0	0
Q5TF21	Q5TF21 SOGA3_HUMAN Protein SOGA3 OS=Homo sapiens GN=SOGA3 PE=2 SV=1	1	1	0	0	0	0	2911770
Q5TGP6	Q5TGP6 MROH9_HUMAN Maestro heat-like repeat-containing protein family member 9 OS=Homo sapiens GN=MROH9 PE=2 SV=1	1	1	0	0	0	0	283487
Q5THK1	Q5THK1 PR14L_HUMAN Protein PRR14L OS=Homo sapiens GN=PRR14L PE=1 SV=1	1	2	429797	0	1383052	1430953	2.56073e+06
Q5TIA1	Q5TIA1 MEI1_HUMAN Meiosis inhibitor protein 1 OS=Homo sapiens GN=MEI1 PE=2 SV=2	1	1	0	0	175084	0	87740
Q5TIE3	Q5TIE3 VW5B1_HUMAN von Willebrand factor A domain-containing protein 5B1 OS=Homo sapiens GN=VWA5B1 PE=1 SV=2	1	1	0	0	0	0	591417
Q5TKA1	Q5TKA1 LIN9_HUMAN Protein lin-9 homolog OS=Homo sapiens GN=LIN9 PE=1 SV=1	1	1	0	0	0	0	6872680
Q5TZA2	Q5TZA2 CROCC_HUMAN Rootletin OS=Homo sapiens GN=CROCC PE=1 SV=1	1	1	0	0	0	0	62606
Q5U5R9	Q5U5R9 HECD2_HUMAN Probable E3 ubiquitin-protein ligase HECTD2 OS=Homo sapiens GN=HECTD2 PE=2 SV=2	1	2	0	0	1500709	305000	566059
Q5U5Z8	Q5U5Z8 CBPC2_HUMAN Cytosolic carboxypeptidase 2 OS=Homo sapiens GN=AGBL2 PE=1 SV=2	1	1	0	0	0	0	2083290
Q5UAW9	Q5UAW9 GP157_HUMAN Probable G-protein coupled receptor 157 OS=Homo sapiens GN=GPR157 PE=2 SV=2	1	1	0	170911	147037	145343	0
Q5UE93	Q5UE93 PI3R6_HUMAN Phosphoinositide 3-kinase regulatory subunit 6 OS=Homo sapiens GN=PIK3R6 PE=1 SV=1	1	2	0	0	356960	0	710293
Q5VST9	Q5VST9 OBSCN_HUMAN Obscurin OS=Homo sapiens GN=OBSCN PE=1 SV=3	1	4	23539.7	397514	309710	854713	439394
Q5VTT5	Q5VTT5 MYOM3_HUMAN Myomesin-3 OS=Homo sapiens GN=MYOM3 PE=2 SV=1	1	1	0	0	0	471656	0
Q5VU43	Q5VU43 MYOME_HUMAN Myomegalin OS=Homo sapiens GN=PDE4DIP PE=1 SV=1	1	2	0	0	0	2458020	453667
Q5VV67	Q5VV67 PPRC1_HUMAN Peroxisome proliferator-activated receptor gamma coactivator-related protein 1 OS=Homo sapiens GN=PPRC1 PE=1 SV=1	1	1	0	0	310533	0	318413
Q5VVM6	Q5VVM6 CCD30_HUMAN Coiled-coil domain-containing protein 30 OS=Homo sapiens GN=CCDC30 PE=2 SV=1	1	1	0	0	0	483780	0
Q5VWN6	Q5VWN6 F208B_HUMAN Protein FAM208B OS=Homo sapiens GN=FAM208B PE=1 SV=1	1	1	0	0	0	992491	0
Q5VWQ8	Q5VWQ8 DAB2P_HUMAN Disabled homolog 2-interacting protein OS=Homo sapiens GN=DAB2IP PE=1 SV=2	1	1	0	0	0	0	181789
Q5VWT5	Q5VWT5 CA168_HUMAN Uncharacterized protein C1orf168 OS=Homo sapiens GN=C1orf168 PE=2 SV=1	1	1	0	365358	0	0	0
Q5VZ19	Q5VZ19 TDR10_HUMAN Tudor domain-containing protein 10 OS=Homo sapiens GN=TDRD10 PE=2 SV=3	1	1	0	0	913967	0	46835.2
Q5VZ89	Q5VZ89 DEN4C_HUMAN DENN domain-containing protein 4C OS=Homo sapiens GN=DENND4C PE=1 SV=2	1	1	0	0	0	0	22430812
Q5VZK9	Q5VZK9 LR16A_HUMAN Leucine-rich repeat-containing protein 16A OS=Homo sapiens GN=LRRC16A PE=1 SV=1	1	1	0	0	368202	0	0
Q5VZL5	Q5VZL5 ZMYM4_HUMAN Zinc finger MYM-type protein 4 OS=Homo sapiens GN=ZMYM4 PE=1 SV=1	1	1	0	686670	0	0	0
Q5VZM2	Q5VZM2 RRAGB_HUMAN Ras-related GTP-binding protein B OS=Homo sapiens GN=RRAGB PE=1 SV=1	1	1	0	0	48009.9	0	0
Q5W0B1	Q5W0B1 RN219_HUMAN RING finger protein 219 OS=Homo sapiens GN=RNF219 PE=1 SV=1	1	1	0	0	624020	192130	0
Q5W0U4	Q5W0U4 BSPRY_HUMAN B box and SPRY domain-containing protein OS=Homo sapiens GN=BSPRY PE=2 SV=1	1	1	36088.8	0	0	0	0
Q5XG87	Q5XG87 PAPD7_HUMAN Non-canonical poly(A) RNA polymerase PAPD7 OS=Homo sapiens GN=PAPD7 PE=1 SV=3	1	1	0	0	383776	0	0
Q5XKR9	Q5XKR9 F104B_HUMAN Protein FAM104B OS=Homo sapiens GN=FAM104B PE=2 SV=1	1	1	0	272303	0	132174	0
Q63HK3	Q63HK3 ZKSC2_HUMAN Zinc finger protein with KRAB and SCAN domains 2 OS=Homo sapiens GN=ZKSCAN2 PE=1 SV=2	1	1	0	0	1092360	437027	0
Q63HK5	Q63HK5 TSH3_HUMAN Teashirt homolog 3 OS=Homo sapiens GN=TSHZ3 PE=1 SV=2	1	2	0	0	0	214136	606948
Q63HM1	Q63HM1 KFA_HUMAN Kynurenine formamidase OS=Homo sapiens GN=AFMID PE=2 SV=2	1	1	0	0	331978	473196	0
Q66K14	Q66K14 TBC9B_HUMAN TBC1 domain family member 9B OS=Homo sapiens GN=TBC1D9B PE=1 SV=3	1	1	0	226651	279004	0	221359
Q66K41	Q66K41 Z385C_HUMAN Zinc finger protein 385C OS=Homo sapiens GN=ZNF385C PE=2 SV=2	1	1	0	0	741568	556750	1819450
Q66K74	Q66K74 MAP1S_HUMAN Microtubule-associated protein 1S OS=Homo sapiens GN=MAP1S PE=1 SV=2	1	1	0	0	829211	0	427427
Q66K79	Q66K79 CBPZ_HUMAN Carboxypeptidase Z OS=Homo sapiens GN=CPZ PE=1 SV=2	1	1	0	0	98614.5	0	0
Q68CJ9	Q68CJ9 CR3L3_HUMAN Cyclic AMP-responsive element-binding protein 3-like protein 3 OS=Homo sapiens GN=CREB3L3 PE=1 SV=2	1	1	0	0	392640	1023550	0
Q68CP9	Q68CP9 ARID2_HUMAN AT-rich interactive domain-containing protein 2 OS=Homo sapiens GN=ARID2 PE=1 SV=2	1	1	0	0	3711780	0	0
Q68CQ1	Q68CQ1 MROH7_HUMAN Maestro heat-like repeat-containing protein family member 7 OS=Homo sapiens GN=MROH7 PE=2 SV=4	1	3	408520	280292	1.43426e+06	789735	1372426
Q68CZ1	Q68CZ1 FTM_HUMAN Protein fantom OS=Homo sapiens GN=RPGRIP1L PE=1 SV=2	1	1	0	0	0	0	698496
Q68DC2	Q68DC2 ANKS6_HUMAN Ankyrin repeat and SAM domain-containing protein 6 OS=Homo sapiens GN=ANKS6 PE=1 SV=2	1	2	0	250606	195050	0	0
Q68DK2	Q68DK2 ZFY26_HUMAN Zinc finger FYVE domain-containing protein 26 OS=Homo sapiens GN=ZFYVE26 PE=1 SV=3	1	1	0	0	0	0	785680
Q68DQ2	Q68DQ2 CRBG3_HUMAN Very large A-kinase anchor protein OS=Homo sapiens GN=CRYBG3 PE=1 SV=3	1	2	0	91493.9	2540420	81498	0
Q68DY1	Q68DY1 ZN626_HUMAN Zinc finger protein 626 OS=Homo sapiens GN=ZNF626 PE=2 SV=2	1	2	0	0	3460750	1586740	0
Q68EM7	Q68EM7 RHG17_HUMAN Rho GTPase-activating protein 17 OS=Homo sapiens GN=ARHGAP17 PE=1 SV=1	1	1	0	212150	297524	841594	908362
Q69YQ0	Q69YQ0 CYTSA_HUMAN Cytospin-A OS=Homo sapiens GN=SPECC1L PE=1 SV=2	1	1	0	0	0	0	328508
Q6A162	Q6A162 K1C40_HUMAN Keratin, type I cytoskeletal 40 OS=Homo sapiens GN=KRT40 PE=1 SV=2	1	1	0	0	1059057	0	0
Q6AW86	Q6AW86 Z324B_HUMAN Zinc finger protein 324B OS=Homo sapiens GN=ZNF324B PE=2 SV=1	1	1	0	0	498535	89601.5	0
Q6AWC2	Q6AWC2 WWC2_HUMAN Protein WWC2 OS=Homo sapiens GN=WWC2 PE=1 SV=2	1	1	0	0	0	0	423244
Q6AZW8	Q6AZW8 ZN660_HUMAN Zinc finger protein 660 OS=Homo sapiens GN=ZNF660 PE=1 SV=1	1	1	0	0	0	2589420	0
Q6B0B8	Q6B0B8 TIGD3_HUMAN Tigger transposable element-derived protein 3 OS=Homo sapiens GN=TIGD3 PE=1 SV=1	1	1	0	236048	0	0	0
Q6BCY4	Q6BCY4 NB5R2_HUMAN NADH-cytochrome b5 reductase 2 OS=Homo sapiens GN=CYB5R2 PE=1 SV=1	1	1	0	0	0	0	242309
Q6DN14	Q6DN14 MCTP1_HUMAN Multiple C2 and transmembrane domain-containing protein 1 OS=Homo sapiens GN=MCTP1 PE=2 SV=2	1	2	0	3908786	0	0	2182410
Q6DN90	Q6DN90 IQEC1_HUMAN IQ motif and SEC7 domain-containing protein 1 OS=Homo sapiens GN=IQSEC1 PE=1 SV=1	1	1	0	0	78948.4	0	195864
Q6DT37	Q6DT37 MRCKG_HUMAN Serine/threonine-protein kinase MRCK gamma OS=Homo sapiens GN=CDC42BPG PE=1 SV=2	1	1	0	0	0	0	3409290
Q6EMB2	Q6EMB2 TTLL5_HUMAN Tubulin polyglutamylase TTLL5 OS=Homo sapiens GN=TTLL5 PE=1 SV=3	1	1	79527.6	0	3582.52	0	0
Q6GQQ9	Q6GQQ9 OTU7B_HUMAN OTU domain-containing protein 7B OS=Homo sapiens GN=OTUD7B PE=1 SV=1	1	1	0	0	195957	382846	705734
Q6GV28	Q6GV28 TM225_HUMAN Transmembrane protein 225 OS=Homo sapiens GN=TMEM225 PE=2 SV=1	1	1	0	749545	0	0	0
Q6IC83	Q6IC83 CV042_HUMAN Uncharacterized protein C22orf42 OS=Homo sapiens GN=C22orf42 PE=2 SV=1	1	1	0	0	0	240185	0
Q6IE36	Q6IE36 OVOS2_HUMAN Ovostatin homolog 2 OS=Homo sapiens GN=OVOS2 PE=2 SV=2	1	1	0	0	0	0	276049
Q6IEE7	Q6IEE7 T132E_HUMAN Transmembrane protein 132E OS=Homo sapiens GN=TMEM132E PE=2 SV=1	1	1	233931	0	0	0	0
Q6IMN6	Q6IMN6 CAPR2_HUMAN Caprin-2 OS=Homo sapiens GN=CAPRIN2 PE=1 SV=1	1	1	0	0	0	62915.5	0
Q6IPM2	Q6IPM2 IQCE_HUMAN IQ domain-containing protein E OS=Homo sapiens GN=IQCE PE=1 SV=2	1	1	0	0	334662	0	0
Q6IQ21	Q6IQ21 ZN770_HUMAN Zinc finger protein 770 OS=Homo sapiens GN=ZNF770 PE=2 SV=1	1	1	0	0	0	3533921	0
Q6IQ32	Q6IQ32 ADNP2_HUMAN ADNP homeobox protein 2 OS=Homo sapiens GN=ADNP2 PE=1 SV=1	1	1	0	0	436102	0	0
Q6ISB3	Q6ISB3 GRHL2_HUMAN Grainyhead-like protein 2 homolog OS=Homo sapiens GN=GRHL2 PE=1 SV=1	1	3	0	0	1131150	468878	3898000
Q6KC79	Q6KC79 NIPBL_HUMAN Nipped-B-like protein OS=Homo sapiens GN=NIPBL PE=1 SV=2	1	1	17352.3	0	106941	0	437211
Q6KF10	Q6KF10 GDF6_HUMAN Growth/differentiation factor 6 OS=Homo sapiens GN=GDF6 PE=1 SV=1	1	1	0	214913	0	0	0
Q6MZW2	Q6MZW2 FSTL4_HUMAN Follistatin-related protein 4 OS=Homo sapiens GN=FSTL4 PE=2 SV=3	1	1	0	131198	0	281556	119895
Q6N021	Q6N021 TET2_HUMAN Methylcytosine dioxygenase TET2 OS=Homo sapiens GN=TET2 PE=1 SV=3	1	1	0	0	0	0	1007070
Q6N022	Q6N022 TEN4_HUMAN Teneurin-4 OS=Homo sapiens GN=TENM4 PE=1 SV=2	1	2	0	0	1417330	4.32628e+06	0
Q6NT76	Q6NT76 HMBX1_HUMAN Homeobox-containing protein 1 OS=Homo sapiens GN=HMBOX1 PE=1 SV=1	1	2	28953.3	0	2443520	137732	2802327
Q6NTE8	Q6NTE8 CE045_HUMAN UPF0544 protein C5orf45 OS=Homo sapiens GN=C5orf45 PE=2 SV=2	1	1	0	0	1555710	0	0
Q6NV75	Q6NV75 GP153_HUMAN Probable G-protein coupled receptor 153 OS=Homo sapiens GN=GPR153 PE=2 SV=2	1	1	0	0	676633	0	0
Q6NW40	Q6NW40 RGMB_HUMAN RGM domain family member B OS=Homo sapiens GN=RGMB PE=1 SV=3	1	1	0	0	0	1709430	0
Q6NXP0	Q6NXP0 EFC12_HUMAN EF-hand calcium-binding domain-containing protein 12 OS=Homo sapiens GN=EFCAB12 PE=2 SV=1	1	1	0	0	2748385	48678.4	0
Q6NXR0	Q6NXR0 IIGP5_HUMAN Interferon-inducible GTPase 5 OS=Homo sapiens GN=IRGC PE=2 SV=1	1	1	0	0	0	0	1248342
Q6NYC8	Q6NYC8 PPR18_HUMAN Phostensin OS=Homo sapiens GN=PPP1R18 PE=1 SV=1	1	1	0	0	0	0	349907
Q6P0N0	Q6P0N0 M18BP_HUMAN Mis18-binding protein 1 OS=Homo sapiens GN=MIS18BP1 PE=1 SV=1	1	1	0	0	840794	0	0
Q6P0Q8	Q6P0Q8 MAST2_HUMAN Microtubule-associated serine/threonine-protein kinase 2 OS=Homo sapiens GN=MAST2 PE=1 SV=2	1	2	0	401287	1052101	0	0
Q6P1J9	Q6P1J9 CDC73_HUMAN Parafibromin OS=Homo sapiens GN=CDC73 PE=1 SV=1	1	2	251877	1400980	0	0	8822480
Q6P1L5	Q6P1L5 F117B_HUMAN Protein FAM117B OS=Homo sapiens GN=FAM117B PE=1 SV=2	1	1	0	0	0	0	863167
Q6P1M3	Q6P1M3 L2GL2_HUMAN Lethal(2) giant larvae protein homolog 2 OS=Homo sapiens GN=LLGL2 PE=1 SV=2	1	1	0	54681.4	0	0	0
Q6P280	Q6P280 ZN529_HUMAN Zinc finger protein 529 OS=Homo sapiens GN=ZNF529 PE=2 SV=2	1	1	0	0	0	0	564644
Q6P2D8	Q6P2D8 XRRA1_HUMAN X-ray radiation resistance-associated protein 1 OS=Homo sapiens GN=XRRA1 PE=2 SV=2	1	1	0	0	0	531767	0
Q6P2P2	Q6P2P2 ANM9_HUMAN Putative protein arginine N-methyltransferase 9 OS=Homo sapiens GN=PRMT9 PE=2 SV=1	1	1	0	0	1568450	0	0
Q6P2Q9	Q6P2Q9 PRP8_HUMAN Pre-mRNA-processing-splicing factor 8 OS=Homo sapiens GN=PRPF8 PE=1 SV=2	1	1	0	0	0	4559280	0
Q6P2S7	Q6P2S7 GNN_HUMAN Tetratricopeptide repeat protein GNN OS=Homo sapiens GN=GNN PE=2 SV=3	1	2	83562.4	0	491515	989567	646463
Q6P3W7	Q6P3W7 SCYL2_HUMAN SCY1-like protein 2 OS=Homo sapiens GN=SCYL2 PE=1 SV=1	1	1	0	0	719042	0	0
Q6P4A8	Q6P4A8 PLBL1_HUMAN Phospholipase B-like 1 OS=Homo sapiens GN=PLBD1 PE=1 SV=2	1	1	0	0	328403	0	0
Q6P4F7	Q6P4F7 RHGBA_HUMAN Rho GTPase-activating protein 11A OS=Homo sapiens GN=ARHGAP11A PE=1 SV=2	1	1	0	0	0	50543.8	0
Q6P4R8	Q6P4R8 NFRKB_HUMAN Nuclear factor related to kappa-B-binding protein OS=Homo sapiens GN=NFRKB PE=1 SV=2	1	1	0	0	0	0	416427
Q6P5Q4	Q6P5Q4 LMOD2_HUMAN Leiomodin-2 OS=Homo sapiens GN=LMOD2 PE=1 SV=2	1	2	340358	0	0	1868210	0
Q6P9B9	Q6P9B9 INT5_HUMAN Integrator complex subunit 5 OS=Homo sapiens GN=INTS5 PE=1 SV=1	1	1	0	513603	0	0	214200
Q6PCD5	Q6PCD5 RFWD3_HUMAN E3 ubiquitin-protein ligase RFWD3 OS=Homo sapiens GN=RFWD3 PE=1 SV=3	1	1	0	0	0	625817	0
Q6PHR2	Q6PHR2 ULK3_HUMAN Serine/threonine-protein kinase ULK3 OS=Homo sapiens GN=ULK3 PE=1 SV=2	1	1	0	0	0	343658	0
Q6PI26	Q6PI26 SHQ1_HUMAN Protein SHQ1 homolog OS=Homo sapiens GN=SHQ1 PE=1 SV=2	1	1	0	93708.3	0	0	0
Q6PI47	Q6PI47 KCD18_HUMAN BTB/POZ domain-containing protein KCTD18 OS=Homo sapiens GN=KCTD18 PE=2 SV=2	1	1	0	0	0	0	777067
Q6PI77	Q6PI77 BHLH9_HUMAN Protein BHLHb9 OS=Homo sapiens GN=BHLHB9 PE=2 SV=1	1	1	0	0	137735	0	1485710
Q6PI98	Q6PI98 IN80C_HUMAN INO80 complex subunit C OS=Homo sapiens GN=INO80C PE=1 SV=1	1	1	0	0	0	1183640	0
Q6PIY5	Q6PIY5 CA228_HUMAN Uncharacterized protein C1orf228 OS=Homo sapiens GN=C1orf228 PE=2 SV=2	1	1	0	277846	0	0	0
Q6PJ69	Q6PJ69 TRI65_HUMAN Tripartite motif-containing protein 65 OS=Homo sapiens GN=TRIM65 PE=1 SV=3	1	1	0	603220	0	0	0
Q6PJG6	Q6PJG6 BRAT1_HUMAN BRCA1-associated ATM activator 1 OS=Homo sapiens GN=BRAT1 PE=1 SV=2	1	1	0	0	0	271697	0
Q6PKG0	Q6PKG0 LARP1_HUMAN La-related protein 1 OS=Homo sapiens GN=LARP1 PE=1 SV=2	1	1	0	170902	0	576452	0
Q6PRD1	Q6PRD1 GP179_HUMAN Probable G-protein coupled receptor 179 OS=Homo sapiens GN=GPR179 PE=1 SV=2	1	1	0	0	0	0	659625
Q6Q759	Q6Q759 SPG17_HUMAN Sperm-associated antigen 17 OS=Homo sapiens GN=SPAG17 PE=1 SV=1	1	1	0	542452	0	328110	256841
Q6QHK4	Q6QHK4 FIGLA_HUMAN Factor in the germline alpha OS=Homo sapiens GN=FIGLA PE=1 SV=2	1	1	0	0	0	0	326881
Q6RUI8	Q6RUI8 CS048_HUMAN Uncharacterized protein C19orf48 OS=Homo sapiens GN=C19orf48 PE=2 SV=1	1	1	0	0	0	1107360	0
Q6T4R5	Q6T4R5 NHS_HUMAN Nance-Horan syndrome protein OS=Homo sapiens GN=NHS PE=1 SV=2	1	1	0	816752	0	0	0
Q6TFL3	Q6TFL3 CC171_HUMAN Coiled-coil domain-containing protein 171 OS=Homo sapiens GN=CCDC171 PE=2 SV=1	1	1	0	0	253795	0	0
Q6TGC4	Q6TGC4 PADI6_HUMAN Protein-arginine deiminase type-6 OS=Homo sapiens GN=PADI6 PE=1 SV=3	1	1	0	0	0	128399	0
Q6U841	Q6U841 S4A10_HUMAN Sodium-driven chloride bicarbonate exchanger OS=Homo sapiens GN=SLC4A10 PE=2 SV=1	1	1	0	0	0	0	8210530
Q6UB99	Q6UB99 ANR11_HUMAN Ankyrin repeat domain-containing protein 11 OS=Homo sapiens GN=ANKRD11 PE=1 SV=3	1	1	0	443047	0	0	0
Q6UX27	Q6UX27 VSTM1_HUMAN V-set and transmembrane domain-containing protein 1 OS=Homo sapiens GN=VSTM1 PE=1 SV=2	1	1	0	135192	0	0	0
Q6UX46	Q6UX46 F150B_HUMAN Protein FAM150B OS=Homo sapiens GN=FAM150B PE=2 SV=2	1	1	0	0	919517	0	0
Q6UXF1	Q6UXF1 TM108_HUMAN Transmembrane protein 108 OS=Homo sapiens GN=TMEM108 PE=2 SV=2	1	1	0	0	0	291418	0
Q6UXH1	Q6UXH1 CREL2_HUMAN Cysteine-rich with EGF-like domain protein 2 OS=Homo sapiens GN=CRELD2 PE=1 SV=1	1	1	0	0	242720	0	0
Q6UXK2	Q6UXK2 ISLR2_HUMAN Immunoglobulin superfamily containing leucine-rich repeat protein 2 OS=Homo sapiens GN=ISLR2 PE=2 SV=1	1	1	0	0	0	143725	0
Q6UXK5	Q6UXK5 LRRN1_HUMAN Leucine-rich repeat neuronal protein 1 OS=Homo sapiens GN=LRRN1 PE=1 SV=1	1	1	0	0	0	0	337731
Q6UXM1	Q6UXM1 LRIG3_HUMAN Leucine-rich repeats and immunoglobulin-like domains protein 3 OS=Homo sapiens GN=LRIG3 PE=2 SV=1	1	1	0	0	0	624965	0
Q6UXZ3	Q6UXZ3 CLM4_HUMAN CMRF35-like molecule 4 OS=Homo sapiens GN=CD300LD PE=1 SV=1	1	1	0	0	0	2209280	0
Q6V0I7	Q6V0I7 FAT4_HUMAN Protocadherin Fat 4 OS=Homo sapiens GN=FAT4 PE=1 SV=2	1	1	0	0	253813	1172010	0
Q6V1X1	Q6V1X1 DPP8_HUMAN Dipeptidyl peptidase 8 OS=Homo sapiens GN=DPP8 PE=1 SV=1	1	1	0	0	785411	425034	0
Q6W0C5	Q6W0C5 DPPA3_HUMAN Developmental pluripotency-associated protein 3 OS=Homo sapiens GN=DPPA3 PE=2 SV=1	1	1	0	0	7143920	0	0
Q6W2J9	Q6W2J9 BCOR_HUMAN BCL-6 corepressor OS=Homo sapiens GN=BCOR PE=1 SV=1	1	1	0	1284430	0	0	0
Q6W4X9	Q6W4X9 MUC6_HUMAN Mucin-6 OS=Homo sapiens GN=MUC6 PE=1 SV=3	1	1	0	0	0	536127	0
Q6WKZ4	Q6WKZ4 RFIP1_HUMAN Rab11 family-interacting protein 1 OS=Homo sapiens GN=RAB11FIP1 PE=1 SV=3	1	1	0	0	400158	545491	0
Q6WRI0	Q6WRI0 IGS10_HUMAN Immunoglobulin superfamily member 10 OS=Homo sapiens GN=IGSF10 PE=2 SV=1	1	1	0	0	682200	217984	242411
Q6XPR3	Q6XPR3 RPTN_HUMAN Repetin OS=Homo sapiens GN=RPTN PE=1 SV=1	1	1	0	0	0	361855	0
Q6XZF7	Q6XZF7 DNMBP_HUMAN Dynamin-binding protein OS=Homo sapiens GN=DNMBP PE=1 SV=1	1	2	17746.2	73818.7	359385	0	90154.4
Q6Y288	Q6Y288 B3GLT_HUMAN Beta-1,3-glucosyltransferase OS=Homo sapiens GN=B3GALTL PE=1 SV=2	1	1	0	808693	0	0	0
Q6YI46	Q6YI46 TMM64_HUMAN Transmembrane protein 64 OS=Homo sapiens GN=TMEM64 PE=1 SV=2	1	1	0	0	452511	0	0
Q6ZMB0	Q6ZMB0 B3GN6_HUMAN UDP-GlcNAc:betaGal beta-1,3-N-acetylglucosaminyltransferase 6 OS=Homo sapiens GN=B3GNT6 PE=1 SV=2	1	1	0	0	0	388917	0
Q6ZMI3	Q6ZMI3 GLDN_HUMAN Gliomedin OS=Homo sapiens GN=GLDN PE=2 SV=1	1	2	0	1588475	825272	0	0
Q6ZMJ2	Q6ZMJ2 SCAR5_HUMAN Scavenger receptor class A member 5 OS=Homo sapiens GN=SCARA5 PE=2 SV=1	1	2	0	19872.8	198064	88129	0
Q6ZMN7	Q6ZMN7 PZRN4_HUMAN PDZ domain-containing RING finger protein 4 OS=Homo sapiens GN=PDZRN4 PE=1 SV=3	1	1	0	0	1228170	98154.1	0
Q6ZMQ8	Q6ZMQ8 LMTK1_HUMAN Serine/threonine-protein kinase LMTK1 OS=Homo sapiens GN=AATK PE=1 SV=2	1	1	0	0	0	0	114208
Q6ZMY3	Q6ZMY3 SPOC1_HUMAN SPOC domain-containing protein 1 OS=Homo sapiens GN=SPOCD1 PE=2 SV=1	1	1	0	0	766674	6696700	0
Q6ZN18	Q6ZN18 AEBP2_HUMAN Zinc finger protein AEBP2 OS=Homo sapiens GN=AEBP2 PE=1 SV=2	1	1	0	0	0	0	860069
Q6ZNB6	Q6ZNB6 NFXL1_HUMAN NF-X1-type zinc finger protein NFXL1 OS=Homo sapiens GN=NFXL1 PE=1 SV=2	1	1	0	0	0	0	4349900
Q6ZNG2	Q6ZNG2 DBX2_HUMAN Homeobox protein DBX2 OS=Homo sapiens GN=DBX2 PE=2 SV=2	1	1	0	0	0	3206323	0
Q6ZNJ1	Q6ZNJ1 NBEL2_HUMAN Neurobeachin-like protein 2 OS=Homo sapiens GN=NBEAL2 PE=1 SV=2	1	2	0	680762	0	0	0
Q6ZQN7	Q6ZQN7 SO4C1_HUMAN Solute carrier organic anion transporter family member 4C1 OS=Homo sapiens GN=SLCO4C1 PE=1 SV=1	1	1	0	0	28617.2	127795	51100
Q6ZQQ2	Q6ZQQ2 S31D1_HUMAN Spermatogenesis-associated protein 31D1 OS=Homo sapiens GN=SPATA31D1 PE=2 SV=1	1	1	0	1800744	0	0	0
Q6ZRF7	Q6ZRF7 ZN818_HUMAN Putative zinc finger protein 818 OS=Homo sapiens GN=ZNF818P PE=5 SV=1	1	1	0	0	1992060	0	0
Q6ZRI6	Q6ZRI6 CO039_HUMAN Uncharacterized protein C15orf39 OS=Homo sapiens GN=C15orf39 PE=1 SV=3	1	1	0	0	0	189355	0
Q6ZRQ5	Q6ZRQ5 MMS22_HUMAN Protein MMS22-like OS=Homo sapiens GN=MMS22L PE=1 SV=3	1	3	0	540156	0	0	456002
Q6ZRR7	Q6ZRR7 LRRC9_HUMAN Leucine-rich repeat-containing protein 9 OS=Homo sapiens GN=LRRC9 PE=2 SV=2	1	1	9971.66	0	0	885198	0
Q6ZRV2	Q6ZRV2 FA83H_HUMAN Protein FAM83H OS=Homo sapiens GN=FAM83H PE=1 SV=3	1	1	0	0	0	0	350740
Q6ZS11	Q6ZS11 RINL_HUMAN Ras and Rab interactor-like protein OS=Homo sapiens GN=RINL PE=2 SV=2	1	1	0	481207	0	0	0
Q6ZS17	Q6ZS17 FA65A_HUMAN Protein FAM65A OS=Homo sapiens GN=FAM65A PE=1 SV=1	1	1	0	1474640	0	0	0
Q6ZS30	Q6ZS30 NBEL1_HUMAN Neurobeachin-like protein 1 OS=Homo sapiens GN=NBEAL1 PE=2 SV=3	1	1	0	0	0	92375.1	0
Q6ZS81	Q6ZS81 WDFY4_HUMAN WD repeat- and FYVE domain-containing protein 4 OS=Homo sapiens GN=WDFY4 PE=1 SV=3	1	2	0	3558180	0	0	188954
Q6ZSI9	Q6ZSI9 CAN12_HUMAN Calpain-12 OS=Homo sapiens GN=CAPN12 PE=2 SV=1	1	1	0	428446	0	0	0
Q6ZSR6	Q6ZSR6 YP007_HUMAN Putative uncharacterized protein FLJ45256 OS=Homo sapiens PE=2 SV=3	1	3	0	1642360	941553	0	671989
Q6ZSY5	Q6ZSY5 PPR3F_HUMAN Protein phosphatase 1 regulatory subunit 3F OS=Homo sapiens GN=PPP1R3F PE=1 SV=3	1	1	0	335425	0	529222	0
Q6ZSZ5	Q6ZSZ5 ARHGI_HUMAN Rho guanine nucleotide exchange factor 18 OS=Homo sapiens GN=ARHGEF18 PE=1 SV=3	1	1	0	0	0	0	373642
Q6ZTI6	Q6ZTI6 F101A_HUMAN Filamin-interacting protein FAM101A OS=Homo sapiens GN=FAM101A PE=2 SV=3	1	1	0	0	0	1464220	0
Q6ZU64	Q6ZU64 CC108_HUMAN Coiled-coil domain-containing protein 108 OS=Homo sapiens GN=CCDC108 PE=2 SV=2	1	2	0	0	0	551256	0
Q6ZU67	Q6ZU67 BEND4_HUMAN BEN domain-containing protein 4 OS=Homo sapiens GN=BEND4 PE=2 SV=3	1	1	0	0	0	0	1157130
Q6ZU69	Q6ZU69 F205A_HUMAN Protein FAM205A OS=Homo sapiens GN=FAM205A PE=2 SV=4	1	1	0	0	0	0	994847
Q6ZUA9	Q6ZUA9 MROH5_HUMAN Maestro heat-like repeat family member 5 OS=Homo sapiens GN=MROH5 PE=2 SV=2	1	1	0	1068390	0	669444	0
Q6ZV70	Q6ZV70 LANC3_HUMAN LanC-like protein 3 OS=Homo sapiens GN=LANCL3 PE=2 SV=2	1	1	0	0	1.02985e+06	0	0
Q6ZVD7	Q6ZVD7 STOX1_HUMAN Storkhead-box protein 1 OS=Homo sapiens GN=STOX1 PE=1 SV=2	1	1	0	0	211038	0	183231
Q6ZVT0	Q6ZVT0 TTL10_HUMAN Inactive polyglycylase TTLL10 OS=Homo sapiens GN=TTLL10 PE=1 SV=2	1	1	0	0	279918	0	0
Q709C8	Q709C8 VP13C_HUMAN Vacuolar protein sorting-associated protein 13C OS=Homo sapiens GN=VPS13C PE=1 SV=1	1	1	0	0	54198.8	1284965	1533069
Q70CQ4	Q70CQ4 UBP31_HUMAN Ubiquitin carboxyl-terminal hydrolase 31 OS=Homo sapiens GN=USP31 PE=2 SV=2	1	1	0	7403650	0	0	0
Q70EL1	Q70EL1 UBP54_HUMAN Inactive ubiquitin carboxyl-terminal hydrolase 54 OS=Homo sapiens GN=USP54 PE=1 SV=4	1	1	0	0	475011	353338	159898
Q71F56	Q71F56 MD13L_HUMAN Mediator of RNA polymerase II transcription subunit 13-like OS=Homo sapiens GN=MED13L PE=1 SV=1	1	1	0	0	5823740	345904	658518
Q75WM6	Q75WM6 H1FNT_HUMAN Testis-specific H1 histone OS=Homo sapiens GN=H1FNT PE=2 SV=3	1	1	0	0	114134	313288	0
Q76KX8	Q76KX8 ZN534_HUMAN Zinc finger protein 534 OS=Homo sapiens GN=ZNF534 PE=2 SV=1	1	1	0	0	0	0	172988
Q76LX8	Q76LX8 ATS13_HUMAN A disintegrin and metalloproteinase with thrombospondin motifs 13 OS=Homo sapiens GN=ADAMTS13 PE=1 SV=1	1	1	0	0	112096	0	6453056
Q76N32	Q76N32 CEP68_HUMAN Centrosomal protein of 68 kDa OS=Homo sapiens GN=CEP68 PE=1 SV=2	1	1	0	0	672544	0	0
Q7KZF4	Q7KZF4 SND1_HUMAN Staphylococcal nuclease domain-containing protein 1 OS=Homo sapiens GN=SND1 PE=1 SV=1	1	1	0	0	0	422877	426858
Q7L099	Q7L099 RUFY3_HUMAN Protein RUFY3 OS=Homo sapiens GN=RUFY3 PE=1 SV=1	1	2	0	0	0	0	6.41653e+06
Q7L2J0	Q7L2J0 MEPCE_HUMAN 7SK snRNA methylphosphate capping enzyme OS=Homo sapiens GN=MEPCE PE=1 SV=1	1	1	0	317024	155909	194126	156425
Q7L2R6	Q7L2R6 ZN765_HUMAN Zinc finger protein 765 OS=Homo sapiens GN=ZNF765 PE=2 SV=2	1	1	0	0	408614	0	0
Q7L4P6	Q7L4P6 BEND5_HUMAN BEN domain-containing protein 5 OS=Homo sapiens GN=BEND5 PE=1 SV=1	1	1	125880	682420	0	0	263843
Q7L576	Q7L576 CYFP1_HUMAN Cytoplasmic FMR1-interacting protein 1 OS=Homo sapiens GN=CYFIP1 PE=1 SV=1	1	1	0	0	321216	0	0
Q7L590	Q7L590 MCM10_HUMAN Protein MCM10 homolog OS=Homo sapiens GN=MCM10 PE=1 SV=2	1	1	0	0	697598	0	0
Q7L591	Q7L591 DOK3_HUMAN Docking protein 3 OS=Homo sapiens GN=DOK3 PE=1 SV=2	1	1	0	0	1633071	0	0
Q7L5N7	Q7L5N7 PCAT2_HUMAN Lysophosphatidylcholine acyltransferase 2 OS=Homo sapiens GN=LPCAT2 PE=1 SV=1	1	1	0	0	0	0	1419798
Q7LFL8	Q7LFL8 CXXC5_HUMAN CXXC-type zinc finger protein 5 OS=Homo sapiens GN=CXXC5 PE=2 SV=1	1	1	0	0	0	788695	0
Q7RTM1	Q7RTM1 OTOP1_HUMAN Otopetrin-1 OS=Homo sapiens GN=OTOP1 PE=2 SV=1	1	1	0	0	37207460	0	1715436
Q7RTS5	Q7RTS5 OTOP3_HUMAN Otopetrin-3 OS=Homo sapiens GN=OTOP3 PE=1 SV=1	1	1	0	0	360604	0	0
Q7RTS9	Q7RTS9 DYM_HUMAN Dymeclin OS=Homo sapiens GN=DYM PE=1 SV=1	1	1	0	0	0	0	297513
Q7RTT9	Q7RTT9 S29A4_HUMAN Equilibrative nucleoside transporter 4 OS=Homo sapiens GN=SLC29A4 PE=1 SV=1	1	1	69630	0	0	0	0
Q7RTX0	Q7RTX0 TS1R3_HUMAN Taste receptor type 1 member 3 OS=Homo sapiens GN=TAS1R3 PE=1 SV=2	1	2	0	2550510	0	0	2468050
Q7RTX1	Q7RTX1 TS1R1_HUMAN Taste receptor type 1 member 1 OS=Homo sapiens GN=TAS1R1 PE=2 SV=1	1	1	0	1973890	0	0	0
Q7Z2K8	Q7Z2K8 GRIN1_HUMAN G protein-regulated inducer of neurite outgrowth 1 OS=Homo sapiens GN=GPRIN1 PE=2 SV=2	1	1	0	0	83688.3	409843	140773
Q7Z2Z2	Q7Z2Z2 ETUD1_HUMAN Elongation factor Tu GTP-binding domain-containing protein 1 OS=Homo sapiens GN=EFTUD1 PE=1 SV=2	1	1	0	0	2082070	0	158008
Q7Z333	Q7Z333 SETX_HUMAN Probable helicase senataxin OS=Homo sapiens GN=SETX PE=1 SV=4	1	1	0	0	846094	0	0
Q7Z3U7	Q7Z3U7 MON2_HUMAN Protein MON2 homolog OS=Homo sapiens GN=MON2 PE=1 SV=3	1	1	0	0	0	0	321001
Q7Z3Z3	Q7Z3Z3 PIWL3_HUMAN Piwi-like protein 3 OS=Homo sapiens GN=PIWIL3 PE=2 SV=2	1	1	0	0	0	0	198172
Q7Z3Z4	Q7Z3Z4 PIWL4_HUMAN Piwi-like protein 4 OS=Homo sapiens GN=PIWIL4 PE=2 SV=2	1	1	0	0	0	1.01543e+06	0
Q7Z406	Q7Z406 MYH14_HUMAN Myosin-14 OS=Homo sapiens GN=MYH14 PE=1 SV=2	1	2	316456	0	223215	2181477	0
Q7Z478	Q7Z478 DHX29_HUMAN ATP-dependent RNA helicase DHX29 OS=Homo sapiens GN=DHX29 PE=1 SV=2	1	2	0	0	6118640	2576018	0
Q7Z4L5	Q7Z4L5 TT21B_HUMAN Tetratricopeptide repeat protein 21B OS=Homo sapiens GN=TTC21B PE=1 SV=2	1	1	0	0	0	958333	0
Q7Z4N2	Q7Z4N2 TRPM1_HUMAN Transient receptor potential cation channel subfamily M member 1 OS=Homo sapiens GN=TRPM1 PE=1 SV=2	1	2	0	0	0	889524	0
Q7Z4V0	Q7Z4V0 ZN438_HUMAN Zinc finger protein 438 OS=Homo sapiens GN=ZNF438 PE=2 SV=1	1	2	0	489297	479743	0	0
Q7Z569	Q7Z569 BRAP_HUMAN BRCA1-associated protein OS=Homo sapiens GN=BRAP PE=1 SV=2	1	1	0	1579840	0	0	0
Q7Z570	Q7Z570 Z804A_HUMAN Zinc finger protein 804A OS=Homo sapiens GN=ZNF804A PE=1 SV=3	1	2	0	2244830	2465890	0	0
Q7Z589	Q7Z589 EMSY_HUMAN Protein EMSY OS=Homo sapiens GN=EMSY PE=1 SV=2	1	1	0	0	0	0	2951174
Q7Z5H5	Q7Z5H5 VN1R4_HUMAN Vomeronasal type-1 receptor 4 OS=Homo sapiens GN=VN1R4 PE=2 SV=2	1	2	0	510896	0	1545090	0
Q7Z5J4	Q7Z5J4 RAI1_HUMAN Retinoic acid-induced protein 1 OS=Homo sapiens GN=RAI1 PE=1 SV=2	1	1	0	0	0	611172	0
Q7Z5J8	Q7Z5J8 ANKAR_HUMAN Ankyrin and armadillo repeat-containing protein OS=Homo sapiens GN=ANKAR PE=2 SV=3	1	1	0	0	2790260	0	3142060
Q7Z5K2	Q7Z5K2 WAPL_HUMAN Wings apart-like protein homolog OS=Homo sapiens GN=WAPAL PE=1 SV=1	1	1	0	0	93968.6	0	0
Q7Z5L9	Q7Z5L9 I2BP2_HUMAN Interferon regulatory factor 2-binding protein 2 OS=Homo sapiens GN=IRF2BP2 PE=1 SV=2	1	1	0	0	0	805283	1024233
Q7Z5N4	Q7Z5N4 SDK1_HUMAN Protein sidekick-1 OS=Homo sapiens GN=SDK1 PE=1 SV=3	1	1	0	0	0	0	1464475
Q7Z5P9	Q7Z5P9 MUC19_HUMAN Mucin-19 OS=Homo sapiens GN=MUC19 PE=1 SV=2	1	1	0	0	0	314147	0
Q7Z5V6	Q7Z5V6 PPR32_HUMAN Protein phosphatase 1 regulatory subunit 32 OS=Homo sapiens GN=PPP1R32 PE=1 SV=1	1	1	0	532844	0	0	0
Q7Z695	Q7Z695 ADCK2_HUMAN Uncharacterized aarF domain-containing protein kinase 2 OS=Homo sapiens GN=ADCK2 PE=2 SV=1	1	1	0	0	437813	0	0
Q7Z6G8	Q7Z6G8 ANS1B_HUMAN Ankyrin repeat and sterile alpha motif domain-containing protein 1B OS=Homo sapiens GN=ANKS1B PE=1 SV=2	1	1	0	0	930664	0	0
Q7Z6I8	Q7Z6I8 CE024_HUMAN UPF0461 protein C5orf24 OS=Homo sapiens GN=C5orf24 PE=1 SV=1	1	1	0	0	0	0	729971
Q7Z736	Q7Z736 PKHH3_HUMAN Pleckstrin homology domain-containing family H member 3 OS=Homo sapiens GN=PLEKHH3 PE=1 SV=2	1	1	0	0	923770	0	0
Q7Z739	Q7Z739 YTHD3_HUMAN YTH domain-containing family protein 3 OS=Homo sapiens GN=YTHDF3 PE=1 SV=1	1	1	0	0	199217	237928	0
Q7Z745	Q7Z745 MRO2B_HUMAN Maestro heat-like repeat-containing protein family member 2B OS=Homo sapiens GN=MROH2B PE=2 SV=3	1	3	0	0	0	1324020	0
Q7Z7A1	Q7Z7A1 CNTRL_HUMAN Centriolin OS=Homo sapiens GN=CNTRL PE=1 SV=2	1	1	0	0	0	2769560	1886213
Q7Z7C8	Q7Z7C8 TAF8_HUMAN Transcription initiation factor TFIID subunit 8 OS=Homo sapiens GN=TAF8 PE=1 SV=1	1	1	0	0	0	0	3128090
Q7Z7L7	Q7Z7L7 ZER1_HUMAN Protein zer-1 homolog OS=Homo sapiens GN=ZER1 PE=1 SV=1	1	1	0	6534000	0	0	0
Q7Z7M1	Q7Z7M1 GP144_HUMAN Probable G-protein coupled receptor 144 OS=Homo sapiens GN=GPR144 PE=2 SV=1	1	1	0	0	0	0	139302
Q86SJ2	Q86SJ2 AMGO2_HUMAN Amphoterin-induced protein 2 OS=Homo sapiens GN=AMIGO2 PE=1 SV=1	1	1	996160	0	929682	82135.1	0
Q86SJ6	Q86SJ6 DSG4_HUMAN Desmoglein-4 OS=Homo sapiens GN=DSG4 PE=1 SV=1	1	1	0	0	165811	76097.4	35417741
Q86SM8	Q86SM8 MRGRE_HUMAN Mas-related G-protein coupled receptor member E OS=Homo sapiens GN=MRGPRE PE=2 SV=3	1	1	0	0	2152040	0	4361480
Q86SR1	Q86SR1 GLT10_HUMAN Polypeptide N-acetylgalactosaminyltransferase 10 OS=Homo sapiens GN=GALNT10 PE=1 SV=2	1	1	0	0	0	1238750	1503240
Q86T24	Q86T24 KAISO_HUMAN Transcriptional regulator Kaiso OS=Homo sapiens GN=ZBTB33 PE=1 SV=2	1	1	0	0	0	0	1100520
Q86T26	Q86T26 TM11B_HUMAN Transmembrane protease serine 11B OS=Homo sapiens GN=TMPRSS11B PE=2 SV=3	1	2	0	0	210860	199241	0
Q86TB3	Q86TB3 ALPK2_HUMAN Alpha-protein kinase 2 OS=Homo sapiens GN=ALPK2 PE=2 SV=3	1	1	0	135227	133079	0	0
Q86TC9	Q86TC9 MYPN_HUMAN Myopalladin OS=Homo sapiens GN=MYPN PE=1 SV=2	1	1	0	0	0	2135574	263010
Q86TI2	Q86TI2 DPP9_HUMAN Dipeptidyl peptidase 9 OS=Homo sapiens GN=DPP9 PE=1 SV=3	1	1	0	0	1965680	0	0
Q86TM6	Q86TM6 SYVN1_HUMAN E3 ubiquitin-protein ligase synoviolin OS=Homo sapiens GN=SYVN1 PE=1 SV=2	1	1	0	0	0	830997	0
Q86TW2	Q86TW2 ADCK1_HUMAN Uncharacterized aarF domain-containing protein kinase 1 OS=Homo sapiens GN=ADCK1 PE=2 SV=2	1	1	0	0	0	0	162783
Q86UK0	Q86UK0 ABCAC_HUMAN ATP-binding cassette sub-family A member 12 OS=Homo sapiens GN=ABCA12 PE=1 SV=3	1	1	0	1067810	736586	0	0
Q86UR5	Q86UR5 RIMS1_HUMAN Regulating synaptic membrane exocytosis protein 1 OS=Homo sapiens GN=RIMS1 PE=1 SV=1	1	1	0	615536	0	0	0
Q86UX2	Q86UX2 ITIH5_HUMAN Inter-alpha-trypsin inhibitor heavy chain H5 OS=Homo sapiens GN=ITIH5 PE=2 SV=2	1	1	0	319394	0	0	0
Q86UY8	Q86UY8 NT5D3_HUMAN 5'-nucleotidase domain-containing protein 3 OS=Homo sapiens GN=NT5DC3 PE=2 SV=1	1	3	565772	0	8813070	288154	472006
Q86V15	Q86V15 CASZ1_HUMAN Zinc finger protein castor homolog 1 OS=Homo sapiens GN=CASZ1 PE=1 SV=4	1	1	0	971532	1806500	2221594	8522980
Q86V24	Q86V24 ADR2_HUMAN Adiponectin receptor protein 2 OS=Homo sapiens GN=ADIPOR2 PE=1 SV=1	1	1	0	0	1370117	57200.2	0
Q86V25	Q86V25 VASH2_HUMAN Vasohibin-2 OS=Homo sapiens GN=VASH2 PE=1 SV=2	1	1	0	0	604867	0	0
Q86V59	Q86V59 PNML1_HUMAN PNMA-like protein 1 OS=Homo sapiens GN=PNMAL1 PE=1 SV=2	1	1	0	183904	0	380839	251800
Q86VE3	Q86VE3 SATL1_HUMAN Spermidine/spermine N(1)-acetyltransferase-like protein 1 OS=Homo sapiens GN=SATL1 PE=2 SV=3	1	1	0	1991844	0	0	0
Q86VF7	Q86VF7 NRAP_HUMAN Nebulin-related-anchoring protein OS=Homo sapiens GN=NRAP PE=2 SV=2	1	2	33928.4	0	0	2194200	4361480
Q86VM9	Q86VM9 ZCH18_HUMAN Zinc finger CCCH domain-containing protein 18 OS=Homo sapiens GN=ZC3H18 PE=1 SV=2	1	1	0	334546	0	0	0
Q86VY4	Q86VY4 TSYL5_HUMAN Testis-specific Y-encoded-like protein 5 OS=Homo sapiens GN=TSPYL5 PE=1 SV=2	1	1	0	0	162692	627899	7723260
Q86W92	Q86W92 LIPB1_HUMAN Liprin-beta-1 OS=Homo sapiens GN=PPFIBP1 PE=1 SV=2	1	2	0	0	0	154582	303184
Q86WB0	Q86WB0 NIPA_HUMAN Nuclear-interacting partner of ALK OS=Homo sapiens GN=ZC3HC1 PE=1 SV=1	1	1	0	133305	0	0	0
Q86WD7	Q86WD7 SPA9_HUMAN Serpin A9 OS=Homo sapiens GN=SERPINA9 PE=1 SV=3	1	1	0	0	0	0	1806210
Q86WI1	Q86WI1 PKHL1_HUMAN Fibrocystin-L OS=Homo sapiens GN=PKHD1L1 PE=2 SV=2	1	1	0	0	1168090	964928	8820320
Q86WT1	Q86WT1 TT30A_HUMAN Tetratricopeptide repeat protein 30A OS=Homo sapiens GN=TTC30A PE=2 SV=3	1	1	0	0	0	3290170	869378
Q86WT6	Q86WT6 TRI69_HUMAN E3 ubiquitin-protein ligase TRIM69 OS=Homo sapiens GN=TRIM69 PE=1 SV=2	1	1	0	0	0	0	1481069
Q86X10	Q86X10 RLGPB_HUMAN Ral GTPase-activating protein subunit beta OS=Homo sapiens GN=RALGAPB PE=1 SV=1	1	1	0	0	1102567	782217	0
Q86X27	Q86X27 RGPS2_HUMAN Ras-specific guanine nucleotide-releasing factor RalGPS2 OS=Homo sapiens GN=RALGPS2 PE=1 SV=1	1	1	0	0	0	0	1529900
Q86XE0	Q86XE0 SNX32_HUMAN Sorting nexin-32 OS=Homo sapiens GN=SNX32 PE=2 SV=1	1	1	0	0	0	0	668326
Q86XP1	Q86XP1 DGKH_HUMAN Diacylglycerol kinase eta OS=Homo sapiens GN=DGKH PE=1 SV=1	1	1	0	2061970	0	0	0
Q86XX4	Q86XX4 FRAS1_HUMAN Extracellular matrix protein FRAS1 OS=Homo sapiens GN=FRAS1 PE=1 SV=2	1	2	0	0	311625	77322.7	1802275
Q86YN6	Q86YN6 PRGC2_HUMAN Peroxisome proliferator-activated receptor gamma coactivator 1-beta OS=Homo sapiens GN=PPARGC1B PE=1 SV=2	1	2	0	261798	91201.7	219960	574440
Q86YR7	Q86YR7 MF2L2_HUMAN Probable guanine nucleotide exchange factor MCF2L2 OS=Homo sapiens GN=MCF2L2 PE=2 SV=3	1	1	0	0	695997	0	0
Q86YS3	Q86YS3 RFIP4_HUMAN Rab11 family-interacting protein 4 OS=Homo sapiens GN=RAB11FIP4 PE=1 SV=1	1	1	0	91134.8	0	0	0
Q86Z20	Q86Z20 CC125_HUMAN Coiled-coil domain-containing protein 125 OS=Homo sapiens GN=CCDC125 PE=1 SV=2	1	1	0	3223630	0	0	0
Q8IU81	Q8IU81 I2BP1_HUMAN Interferon regulatory factor 2-binding protein 1 OS=Homo sapiens GN=IRF2BP1 PE=1 SV=1	1	1	0	0	0	0	491729
Q8IUR5	Q8IUR5 TMTC1_HUMAN Transmembrane and TPR repeat-containing protein 1 OS=Homo sapiens GN=TMTC1 PE=1 SV=3	1	1	0	0	294899	0	0
Q8IV01	Q8IV01 SYT12_HUMAN Synaptotagmin-12 OS=Homo sapiens GN=SYT12 PE=1 SV=1	1	1	0	0	0	0	340383
Q8IVF4	Q8IVF4 DYH10_HUMAN Dynein heavy chain 10, axonemal OS=Homo sapiens GN=DNAH10 PE=1 SV=4	1	2	50464.8	19751	146738	0	0
Q8IVF7	Q8IVF7 FMNL3_HUMAN Formin-like protein 3 OS=Homo sapiens GN=FMNL3 PE=1 SV=3	1	2	0	0	595646	0	0
Q8IVL0	Q8IVL0 NAV3_HUMAN Neuron navigator 3 OS=Homo sapiens GN=NAV3 PE=1 SV=3	1	1	0	208317	1252012	35975.2	290241
Q8IVL5	Q8IVL5 P3H2_HUMAN Prolyl 3-hydroxylase 2 OS=Homo sapiens GN=LEPREL1 PE=1 SV=1	1	1	0	514271	226604	240586	0
Q8IVV2	Q8IVV2 LOXH1_HUMAN Lipoxygenase homology domain-containing protein 1 OS=Homo sapiens GN=LOXHD1 PE=2 SV=3	1	1	0	0	0	1245140	2215770
Q8IVY1	Q8IVY1 CA210_HUMAN Type III endosome membrane protein TEMP OS=Homo sapiens GN=C1orf210 PE=2 SV=1	1	1	0	180244	0	0	59976.2
Q8IW36	Q8IW36 ZN695_HUMAN Zinc finger protein 695 OS=Homo sapiens GN=ZNF695 PE=2 SV=4	1	1	0	0	672255	0	0
Q8IW70	Q8IW70 T151B_HUMAN Transmembrane protein 151B OS=Homo sapiens GN=TMEM151B PE=2 SV=2	1	1	0	0	289799	0	0
Q8IWA4	Q8IWA4 MFN1_HUMAN Mitofusin-1 OS=Homo sapiens GN=MFN1 PE=1 SV=2	1	1	0	0	663340	0	0
Q8IWB7	Q8IWB7 WDFY1_HUMAN WD repeat and FYVE domain-containing protein 1 OS=Homo sapiens GN=WDFY1 PE=1 SV=1	1	1	0	322413	0	0	0
Q8IWI9	Q8IWI9 MGAP_HUMAN MAX gene-associated protein OS=Homo sapiens GN=MGA PE=1 SV=3	1	1	0	225521	331576	0	821086
Q8IWJ2	Q8IWJ2 GCC2_HUMAN GRIP and coiled-coil domain-containing protein 2 OS=Homo sapiens GN=GCC2 PE=1 SV=4	1	1	0	0	148556	0	986982
Q8IWN7	Q8IWN7 RP1L1_HUMAN Retinitis pigmentosa 1-like 1 protein OS=Homo sapiens GN=RP1L1 PE=1 SV=4	1	1	0	0	0	0	2325700
Q8IWT3	Q8IWT3 CUL9_HUMAN Cullin-9 OS=Homo sapiens GN=CUL9 PE=1 SV=2	1	1	0	274987	0	0	0
Q8IWU2	Q8IWU2 LMTK2_HUMAN Serine/threonine-protein kinase LMTK2 OS=Homo sapiens GN=LMTK2 PE=1 SV=2	1	1	140003	0	0	0	0
Q8IWU9	Q8IWU9 TPH2_HUMAN Tryptophan 5-hydroxylase 2 OS=Homo sapiens GN=TPH2 PE=1 SV=1	1	1	0	0	212460	78066.1	0
Q8IWV8	Q8IWV8 UBR2_HUMAN E3 ubiquitin-protein ligase UBR2 OS=Homo sapiens GN=UBR2 PE=1 SV=1	1	1	0	0	0	0	2186280
Q8IWW6	Q8IWW6 RHG12_HUMAN Rho GTPase-activating protein 12 OS=Homo sapiens GN=ARHGAP12 PE=1 SV=1	1	1	0	1489160	0	0	0
Q8IWX7	Q8IWX7 UN45B_HUMAN Protein unc-45 homolog B OS=Homo sapiens GN=UNC45B PE=1 SV=1	1	1	0	0	186116	0	0
Q8IWY9	Q8IWY9 CDAN1_HUMAN Codanin-1 OS=Homo sapiens GN=CDAN1 PE=1 SV=4	1	1	0	0	344908	0	0
Q8IWZ8	Q8IWZ8 SUGP1_HUMAN SURP and G-patch domain-containing protein 1 OS=Homo sapiens GN=SUGP1 PE=1 SV=2	1	1	0	0	0	1271520	0
Q8IXF0	Q8IXF0 NPAS3_HUMAN Neuronal PAS domain-containing protein 3 OS=Homo sapiens GN=NPAS3 PE=2 SV=1	1	1	0	0	761921	35353.6	0
Q8IXK2	Q8IXK2 GLT12_HUMAN Polypeptide N-acetylgalactosaminyltransferase 12 OS=Homo sapiens GN=GALNT12 PE=1 SV=3	1	1	0	0	0	282637	0
Q8IXM7	Q8IXM7 OD3L1_HUMAN Outer dense fiber protein 3-like protein 1 OS=Homo sapiens GN=ODF3L1 PE=2 SV=1	1	2	0	161166	7659964	3455550	0
Q8IXN7	Q8IXN7 RIMKA_HUMAN N-acetylaspartylglutamate synthase A OS=Homo sapiens GN=RIMKLA PE=2 SV=2	1	1	0	0	120774	0	0
Q8IXS8	Q8IXS8 F126B_HUMAN Protein FAM126B OS=Homo sapiens GN=FAM126B PE=1 SV=1	1	1	0	3108584	0	0	0
Q8IXV7	Q8IXV7 KLD8B_HUMAN Kelch domain-containing protein 8B OS=Homo sapiens GN=KLHDC8B PE=2 SV=1	1	2	0	3.55126e+06	2381450	3.1323e+06	1.42951e+06
Q8IY17	Q8IY17 PLPL6_HUMAN Neuropathy target esterase OS=Homo sapiens GN=PNPLA6 PE=1 SV=2	1	3	0	335575	0	275217	101933
Q8IY33	Q8IY33 MILK2_HUMAN MICAL-like protein 2 OS=Homo sapiens GN=MICALL2 PE=1 SV=1	1	1	0	0	0	0	262911
Q8IY37	Q8IY37 DHX37_HUMAN Probable ATP-dependent RNA helicase DHX37 OS=Homo sapiens GN=DHX37 PE=1 SV=1	1	1	0	0	870233	5155452	0
Q8IY47	Q8IY47 KBTB2_HUMAN Kelch repeat and BTB domain-containing protein 2 OS=Homo sapiens GN=KBTBD2 PE=1 SV=2	1	1	0	0	0	0	1092791
Q8IY50	Q8IY50 S35F3_HUMAN Putative thiamine transporter SLC35F3 OS=Homo sapiens GN=SLC35F3 PE=2 SV=2	1	1	0	0	0	589363	0
Q8IY63	Q8IY63 AMOL1_HUMAN Angiomotin-like protein 1 OS=Homo sapiens GN=AMOTL1 PE=1 SV=1	1	1	0	0	1030900	637284	0
Q8IY81	Q8IY81 SPB1_HUMAN pre-rRNA processing protein FTSJ3 OS=Homo sapiens GN=FTSJ3 PE=1 SV=2	1	1	0	148807	751376	816123	0
Q8IY92	Q8IY92 SLX4_HUMAN Structure-specific endonuclease subunit SLX4 OS=Homo sapiens GN=SLX4 PE=1 SV=3	1	1	0	0	0	166276	0
Q8IYA2	Q8IYA2 C144C_HUMAN Putative coiled-coil domain-containing protein 144C OS=Homo sapiens GN=CCDC144CP PE=5 SV=3	1	1	0	400899	0	0	0
Q8IYA6	Q8IYA6 CKP2L_HUMAN Cytoskeleton-associated protein 2-like OS=Homo sapiens GN=CKAP2L PE=1 SV=4	1	1	0	0	1398320	669352	0
Q8IYB1	Q8IYB1 M21D2_HUMAN Protein MB21D2 OS=Homo sapiens GN=MB21D2 PE=1 SV=3	1	1	0	0	4938370	0	2245122
Q8IYB9	Q8IYB9 ZN595_HUMAN Zinc finger protein 595 OS=Homo sapiens GN=ZNF595 PE=2 SV=1	1	1	0	0	2813950	220531	0
Q8IYD2	Q8IYD2 KLD8A_HUMAN Kelch domain-containing protein 8A OS=Homo sapiens GN=KLHDC8A PE=2 SV=2	1	1	0	0	148462	40891.1	0
Q8IYG6	Q8IYG6 LRC56_HUMAN Leucine-rich repeat-containing protein 56 OS=Homo sapiens GN=LRRC56 PE=2 SV=1	1	1	0	0	0	0	355780
Q8IYI0	Q8IYI0 CT196_HUMAN Uncharacterized protein C20orf196 OS=Homo sapiens GN=C20orf196 PE=2 SV=1	1	1	0	142379	0	0	3047183
Q8IYL3	Q8IYL3 CA174_HUMAN UPF0688 protein C1orf174 OS=Homo sapiens GN=C1orf174 PE=1 SV=2	1	1	12954.8	0	764711	582076	1076130
Q8IYR6	Q8IYR6 TEFF1_HUMAN Tomoregulin-1 OS=Homo sapiens GN=TMEFF1 PE=1 SV=1	1	1	0	0	0	662751	0
Q8IYT1	Q8IYT1 FA71A_HUMAN Protein FAM71A OS=Homo sapiens GN=FAM71A PE=2 SV=2	1	1	0	771227	0	0	0
Q8IZ02	Q8IZ02 LRC34_HUMAN Leucine-rich repeat-containing protein 34 OS=Homo sapiens GN=LRRC34 PE=2 SV=2	1	1	0	2543230	0	0	0
Q8IZD0	Q8IZD0 SAM14_HUMAN Sterile alpha motif domain-containing protein 14 OS=Homo sapiens GN=SAMD14 PE=2 SV=2	1	2	0	0	120694	1.26247e+06	0
Q8IZF6	Q8IZF6 GP112_HUMAN Probable G-protein coupled receptor 112 OS=Homo sapiens GN=GPR112 PE=2 SV=2	1	1	0	51181.5	0	0	314957
Q8IZL8	Q8IZL8 PELP1_HUMAN Proline-, glutamic acid- and leucine-rich protein 1 OS=Homo sapiens GN=PELP1 PE=1 SV=2	1	1	0	831070	0	0	0
Q8IZP9	Q8IZP9 GPR64_HUMAN G-protein coupled receptor 64 OS=Homo sapiens GN=GPR64 PE=1 SV=2	1	1	0	0	0	2516480	0
Q8IZQ1	Q8IZQ1 WDFY3_HUMAN WD repeat and FYVE domain-containing protein 3 OS=Homo sapiens GN=WDFY3 PE=1 SV=2	1	1	0	0	0	0	6876960
Q8IZS7	Q8IZS7 CLCL1_HUMAN C-type lectin-like domain family 1 OS=Homo sapiens GN=CLECL1 PE=2 SV=1	1	1	0	1084720	0	0	0
Q8IZU1	Q8IZU1 FAM9A_HUMAN Protein FAM9A OS=Homo sapiens GN=FAM9A PE=1 SV=1	1	1	0	352850	0	0	0
Q8IZU2	Q8IZU2 WDR17_HUMAN WD repeat-containing protein 17 OS=Homo sapiens GN=WDR17 PE=2 SV=2	1	1	0	2166730	0	0	0
Q8IZU8	Q8IZU8 DSEL_HUMAN Dermatan-sulfate epimerase-like protein OS=Homo sapiens GN=DSEL PE=2 SV=2	1	1	0	0	509202	0	0
Q8IZX4	Q8IZX4 TAF1L_HUMAN Transcription initiation factor TFIID subunit 1-like OS=Homo sapiens GN=TAF1L PE=1 SV=1	1	1	0	0	0	442922	0
Q8IZY2	Q8IZY2 ABCA7_HUMAN ATP-binding cassette sub-family A member 7 OS=Homo sapiens GN=ABCA7 PE=1 SV=3	1	1	0	130653	516647	0	0
Q8N0X4	Q8N0X4 CLYBL_HUMAN Citrate lyase subunit beta-like protein, mitochondrial OS=Homo sapiens GN=CLYBL PE=1 SV=2	1	1	0	702254	0	0	0
Q8N0Z3	Q8N0Z3 SPICE_HUMAN Spindle and centriole-associated protein 1 OS=Homo sapiens GN=SPICE1 PE=1 SV=1	1	1	0	0	0	446713	0
Q8N126	Q8N126 CADM3_HUMAN Cell adhesion molecule 3 OS=Homo sapiens GN=CADM3 PE=1 SV=1	1	2	0	0	0	2.98151e+06	0
Q8N130	Q8N130 NPT2C_HUMAN Sodium-dependent phosphate transport protein 2C OS=Homo sapiens GN=SLC34A3 PE=1 SV=2	1	2	0	2412420	122778	0	1800753
Q8N165	Q8N165 PDK1L_HUMAN Serine/threonine-protein kinase PDIK1L OS=Homo sapiens GN=PDIK1L PE=2 SV=1	1	1	0	0	192438	239201	0
Q8N1F8	Q8N1F8 S11IP_HUMAN Serine/threonine-protein kinase 11-interacting protein OS=Homo sapiens GN=STK11IP PE=1 SV=3	1	1	0	0	0	0	1756210
Q8N1L9	Q8N1L9 BATF2_HUMAN Basic leucine zipper transcriptional factor ATF-like 2 OS=Homo sapiens GN=BATF2 PE=1 SV=1	1	1	0	0	963670	0	0
Q8N1W2	Q8N1W2 ZN710_HUMAN Zinc finger protein 710 OS=Homo sapiens GN=ZNF710 PE=2 SV=2	1	1	69167	0	548575	188382	0
Q8N201	Q8N201 INT1_HUMAN Integrator complex subunit 1 OS=Homo sapiens GN=INTS1 PE=1 SV=2	1	2	0	0	0	1.24644e+06	0
Q8N271	Q8N271 PROM2_HUMAN Prominin-2 OS=Homo sapiens GN=PROM2 PE=1 SV=1	1	1	0	0	0	34785.4	0
Q8N2A8	Q8N2A8 PLD6_HUMAN Mitochondrial cardiolipin hydrolase OS=Homo sapiens GN=PLD6 PE=1 SV=1	1	1	0	0	0	0	1814800
Q8N2C7	Q8N2C7 UNC80_HUMAN Protein unc-80 homolog OS=Homo sapiens GN=UNC80 PE=2 SV=2	1	1	0	0	122881	104880	0
Q8N2E2	Q8N2E2 VWDE_HUMAN von Willebrand factor D and EGF domain-containing protein OS=Homo sapiens GN=VWDE PE=2 SV=4	1	1	0	0	0	707683	0
Q8N2H9	Q8N2H9 PELI3_HUMAN E3 ubiquitin-protein ligase pellino homolog 3 OS=Homo sapiens GN=PELI3 PE=1 SV=2	1	1	0	0	0	1212121	4767970
Q8N3D4	Q8N3D4 EH1L1_HUMAN EH domain-binding protein 1-like protein 1 OS=Homo sapiens GN=EHBP1L1 PE=1 SV=2	1	1	0	450586	297252	0	0
Q8N3E9	Q8N3E9 PLCD3_HUMAN 1-phosphatidylinositol 4,5-bisphosphate phosphodiesterase delta-3 OS=Homo sapiens GN=PLCD3 PE=1 SV=3	1	1	0	0	470962	0	0
Q8N3G9	Q8N3G9 TM130_HUMAN Transmembrane protein 130 OS=Homo sapiens GN=TMEM130 PE=2 SV=1	1	1	207088	0	0	0	1523760
Q8N3K9	Q8N3K9 CMYA5_HUMAN Cardiomyopathy-associated protein 5 OS=Homo sapiens GN=CMYA5 PE=1 SV=3	1	1	0	548629	0	0	0
Q8N3T6	Q8N3T6 T132C_HUMAN Transmembrane protein 132C OS=Homo sapiens GN=TMEM132C PE=2 SV=3	1	1	0	0	300618	0	0
Q8N3U4	Q8N3U4 STAG2_HUMAN Cohesin subunit SA-2 OS=Homo sapiens GN=STAG2 PE=1 SV=3	1	2	0	1855497	488953	0	547440
Q8N423	Q8N423 LIRB2_HUMAN Leukocyte immunoglobulin-like receptor subfamily B member 2 OS=Homo sapiens GN=LILRB2 PE=1 SV=4	1	1	0	0	38346	229620	0
Q8N431	Q8N431 RGF1C_HUMAN Ras-GEF domain-containing family member 1C OS=Homo sapiens GN=RASGEF1C PE=2 SV=2	1	1	0	0	0	0	618668
Q8N434	Q8N434 SVOPL_HUMAN Putative transporter SVOPL OS=Homo sapiens GN=SVOPL PE=2 SV=2	1	1	0	0	0	10572200	0
Q8N468	Q8N468 MFSD4_HUMAN Major facilitator superfamily domain-containing protein 4 OS=Homo sapiens GN=MFSD4 PE=2 SV=3	1	1	0	0	1066040	0	0
Q8N4A0	Q8N4A0 GALT4_HUMAN Polypeptide N-acetylgalactosaminyltransferase 4 OS=Homo sapiens GN=GALNT4 PE=1 SV=2	1	1	0	2336540	0	3864370	0
Q8N4L8	Q8N4L8 CCD24_HUMAN Coiled-coil domain-containing protein 24 OS=Homo sapiens GN=CCDC24 PE=2 SV=1	1	1	0	0	893346	0	0
Q8N4P6	Q8N4P6 LRC71_HUMAN Leucine-rich repeat-containing protein 71 OS=Homo sapiens GN=LRRC71 PE=2 SV=1	1	1	0	0	2618250	0	0
Q8N4Q0	Q8N4Q0 ZADH2_HUMAN Zinc-binding alcohol dehydrogenase domain-containing protein 2 OS=Homo sapiens GN=ZADH2 PE=1 SV=1	1	1	0	0	1393180	0	0
Q8N4S9	Q8N4S9 MALD2_HUMAN MARVEL domain-containing protein 2 OS=Homo sapiens GN=MARVELD2 PE=1 SV=2	1	1	0	0	0	1471310	0
Q8N5A5	Q8N5A5 ZGPAT_HUMAN Zinc finger CCCH-type with G patch domain-containing protein OS=Homo sapiens GN=ZGPAT PE=1 SV=3	1	1	0	0	133714	0	0
Q8N5J2	Q8N5J2 FA63A_HUMAN Protein FAM63A OS=Homo sapiens GN=FAM63A PE=1 SV=2	1	1	0	0	235427	0	0
Q8N5K1	Q8N5K1 CISD2_HUMAN CDGSH iron-sulfur domain-containing protein 2 OS=Homo sapiens GN=CISD2 PE=1 SV=1	1	1	0	0	0	0	100001
Q8N5W9	Q8N5W9 F101B_HUMAN Filamin-interacting protein FAM101B OS=Homo sapiens GN=FAM101B PE=1 SV=1	1	1	0	0	0	148864	178531
Q8N6C5	Q8N6C5 IGSF1_HUMAN Immunoglobulin superfamily member 1 OS=Homo sapiens GN=IGSF1 PE=1 SV=3	1	1	0	0	0	448122	0
Q8N6G6	Q8N6G6 ATL1_HUMAN ADAMTS-like protein 1 OS=Homo sapiens GN=ADAMTSL1 PE=1 SV=4	1	1	0	0	0	424943	0
Q8N6S4	Q8N6S4 AN13C_HUMAN Ankyrin repeat domain-containing protein 13C OS=Homo sapiens GN=ANKRD13C PE=2 SV=2	1	1	0	0	206473	398773	0
Q8N6T7	Q8N6T7 SIR6_HUMAN NAD-dependent protein deacetylase sirtuin-6 OS=Homo sapiens GN=SIRT6 PE=1 SV=2	1	1	0	0	0	0	2037310
Q8N729	Q8N729 NPW_HUMAN Neuropeptide W OS=Homo sapiens GN=NPW PE=1 SV=2	1	1	0	0	661687	0	0
Q8N7B1	Q8N7B1 HORM2_HUMAN HORMA domain-containing protein 2 OS=Homo sapiens GN=HORMAD2 PE=1 SV=2	1	1	0	0	0	239374	412810
Q8N7E2	Q8N7E2 ZN645_HUMAN E3 ubiquitin-protein ligase ZNF645 OS=Homo sapiens GN=ZNF645 PE=2 SV=1	1	1	0	0	0	103378	732390
Q8N7G0	Q8N7G0 PO5F2_HUMAN POU domain, class 5, transcription factor 2 OS=Homo sapiens GN=POU5F2 PE=2 SV=1	1	1	0	0	781096	0	968930
Q8N7J2	Q8N7J2 AMER2_HUMAN APC membrane recruitment protein 2 OS=Homo sapiens GN=AMER2 PE=1 SV=3	1	1	0	0	0	0	141065
Q8N7U6	Q8N7U6 EFHB_HUMAN EF-hand domain-containing family member B OS=Homo sapiens GN=EFHB PE=2 SV=4	1	1	0	0	147683	0	803130
Q8N7W2	Q8N7W2 BEND7_HUMAN BEN domain-containing protein 7 OS=Homo sapiens GN=BEND7 PE=1 SV=2	1	1	0	0	0	0	728468
Q8N7X1	Q8N7X1 RMXL3_HUMAN RNA-binding motif protein, X-linked-like-3 OS=Homo sapiens GN=RBMXL3 PE=2 SV=2	1	2	0	0	932459	531400	0
Q8N8E1	Q8N8E1 MAAS1_HUMAN Putative uncharacterized protein encoded by MAPKAPK5-AS1 OS=Homo sapiens GN=MAPKAPK5-AS1 PE=5 SV=1	1	1	0	0	0	901801	0
Q8N966	Q8N966 ZDH22_HUMAN Palmitoyltransferase ZDHHC22 OS=Homo sapiens GN=ZDHHC22 PE=1 SV=2	1	1	0	0	408853	0	0
Q8N9C0	Q8N9C0 IGS22_HUMAN Immunoglobulin superfamily member 22 OS=Homo sapiens GN=IGSF22 PE=1 SV=2	1	1	0	0	0	1218100	0
Q8N9I9	Q8N9I9 DTX3_HUMAN Probable E3 ubiquitin-protein ligase DTX3 OS=Homo sapiens GN=DTX3 PE=1 SV=2	1	1	21103.2	0	0	95768.8	0
Q8N9N7	Q8N9N7 LRC57_HUMAN Leucine-rich repeat-containing protein 57 OS=Homo sapiens GN=LRRC57 PE=1 SV=1	1	1	0	0	819931	0	0
Q8N9S9	Q8N9S9 SNX31_HUMAN Sorting nexin-31 OS=Homo sapiens GN=SNX31 PE=2 SV=3	1	1	0	0	272283	0	0
Q8NA56	Q8NA56 TTC29_HUMAN Tetratricopeptide repeat protein 29 OS=Homo sapiens GN=TTC29 PE=2 SV=2	1	1	0	0	0	0	451316
Q8NA70	Q8NA70 FA47B_HUMAN Protein FAM47B OS=Homo sapiens GN=FAM47B PE=2 SV=2	1	1	0	0	438626	113705	0
Q8NA82	Q8NA82 MARHA_HUMAN Probable E3 ubiquitin-protein ligase MARCH10 OS=Homo sapiens GN=MARCH10 PE=2 SV=3	1	1	0	0	0	0	4479987
Q8NAF0	Q8NAF0 ZN579_HUMAN Zinc finger protein 579 OS=Homo sapiens GN=ZNF579 PE=1 SV=2	1	1	0	0	1843917	0	0
Q8NAP8	Q8NAP8 ZBT8B_HUMAN Zinc finger and BTB domain-containing protein 8B OS=Homo sapiens GN=ZBTB8B PE=2 SV=2	1	1	0	0	153017	0	0
Q8NB25	Q8NB25 F184A_HUMAN Protein FAM184A OS=Homo sapiens GN=FAM184A PE=2 SV=3	1	1	0	0	201311	712776	227718
Q8NB78	Q8NB78 KDM1B_HUMAN Lysine-specific histone demethylase 1B OS=Homo sapiens GN=KDM1B PE=1 SV=3	1	1	0	0	2533500	0	0
Q8NB91	Q8NB91 FANCB_HUMAN Fanconi anemia group B protein OS=Homo sapiens GN=FANCB PE=1 SV=1	1	1	0	41917.7	0	0	0
Q8NBE8	Q8NBE8 KLH23_HUMAN Kelch-like protein 23 OS=Homo sapiens GN=KLHL23 PE=1 SV=1	1	1	0	0	2331920	0	0
Q8NBH2	Q8NBH2 KY_HUMAN Kyphoscoliosis peptidase OS=Homo sapiens GN=KY PE=1 SV=2	1	1	0	1324210	0	0	1122410
Q8NBM8	Q8NBM8 PCYXL_HUMAN Prenylcysteine oxidase-like OS=Homo sapiens GN=PCYOX1L PE=1 SV=2	1	1	0	0	1537641	0	0
Q8NBS3	Q8NBS3 S4A11_HUMAN Sodium bicarbonate transporter-like protein 11 OS=Homo sapiens GN=SLC4A11 PE=1 SV=2	1	1	0	0	2362270	0	0
Q8NC96	Q8NC96 NECP1_HUMAN Adaptin ear-binding coat-associated protein 1 OS=Homo sapiens GN=NECAP1 PE=1 SV=2	1	1	0	226362	1.34415e+06	0	1150580
Q8NCB2	Q8NCB2 CAMKV_HUMAN CaM kinase-like vesicle-associated protein OS=Homo sapiens GN=CAMKV PE=1 SV=2	1	1	48559.5	43910505	82979993	237465	159624648
Q8NCC5	Q8NCC5 SPX3_HUMAN Sugar phosphate exchanger 3 OS=Homo sapiens GN=SLC37A3 PE=2 SV=2	1	1	0	0	391830	0	0
Q8NCD3	Q8NCD3 HJURP_HUMAN Holliday junction recognition protein OS=Homo sapiens GN=HJURP PE=1 SV=2	1	1	0	767856	0	0	0
Q8NCE0	Q8NCE0 SEN2_HUMAN tRNA-splicing endonuclease subunit Sen2 OS=Homo sapiens GN=TSEN2 PE=2 SV=2	1	2	0	635918	0	0	0
Q8NCE2	Q8NCE2 MTMRE_HUMAN Myotubularin-related protein 14 OS=Homo sapiens GN=MTMR14 PE=1 SV=2	1	1	0	0	0	0	207472
Q8NCK3	Q8NCK3 ZN485_HUMAN Zinc finger protein 485 OS=Homo sapiens GN=ZNF485 PE=2 SV=1	1	1	0	0	0	0	3416430
Q8NCQ7	Q8NCQ7 PRCA1_HUMAN Protein PROCA1 OS=Homo sapiens GN=PROCA1 PE=2 SV=2	1	1	0	0	430849	0	0
Q8NCR6	Q8NCR6 SMRP1_HUMAN Spermatid-specific manchette-related protein 1 OS=Homo sapiens GN=SMRP1 PE=1 SV=2	1	1	0	0	1.5748e+06	72811.6	14979.9
Q8NCT1	Q8NCT1 ARRD4_HUMAN Arrestin domain-containing protein 4 OS=Homo sapiens GN=ARRDC4 PE=2 SV=3	1	1	0	0	0	0	1435190
Q8NCV1	Q8NCV1 ADAD2_HUMAN Adenosine deaminase domain-containing protein 2 OS=Homo sapiens GN=ADAD2 PE=2 SV=1	1	1	0	0	0	1248013	0
Q8ND04	Q8ND04 SMG8_HUMAN Protein SMG8 OS=Homo sapiens GN=SMG8 PE=1 SV=1	1	1	0	0	1325020	0	0
Q8ND30	Q8ND30 LIPB2_HUMAN Liprin-beta-2 OS=Homo sapiens GN=PPFIBP2 PE=1 SV=3	1	1	0	511171	0	91861.7	114916
Q8ND56	Q8ND56 LS14A_HUMAN Protein LSM14 homolog A OS=Homo sapiens GN=LSM14A PE=1 SV=3	1	1	0	779374	0	0	845136
Q8NDA2	Q8NDA2 HMCN2_HUMAN Hemicentin-2 OS=Homo sapiens GN=HMCN2 PE=2 SV=2	1	1	0	0	0	0	4034273
Q8NDH2	Q8NDH2 CC168_HUMAN Coiled-coil domain-containing protein 168 OS=Homo sapiens GN=CCDC168 PE=2 SV=2	1	2	0	0	1.49511e+06	78960.8	729914
Q8NDH3	Q8NDH3 PEPL1_HUMAN Probable aminopeptidase NPEPL1 OS=Homo sapiens GN=NPEPL1 PE=1 SV=3	1	1	0	0	0	0	269465
Q8NDI1	Q8NDI1 EHBP1_HUMAN EH domain-binding protein 1 OS=Homo sapiens GN=EHBP1 PE=1 SV=3	1	1	0	0	2356586	0	0
Q8NDM7	Q8NDM7 CFA43_HUMAN Cilia- and flagella-associated protein 43 OS=Homo sapiens GN=CFAP43 PE=2 SV=3	1	1	0	989255	0	0	722062
Q8NDX1	Q8NDX1 PSD4_HUMAN PH and SEC7 domain-containing protein 4 OS=Homo sapiens GN=PSD4 PE=1 SV=2	1	1	0	0	0	370970	0
Q8NE01	Q8NE01 CNNM3_HUMAN Metal transporter CNNM3 OS=Homo sapiens GN=CNNM3 PE=1 SV=1	1	1	335940	0	0	0	0
Q8NE18	Q8NE18 NSUN7_HUMAN Putative methyltransferase NSUN7 OS=Homo sapiens GN=NSUN7 PE=2 SV=4	1	1	0	0	0	2052980	0
Q8NEE8	Q8NEE8 TTC16_HUMAN Tetratricopeptide repeat protein 16 OS=Homo sapiens GN=TTC16 PE=2 SV=2	1	1	0	0	1103640	21804.1	469845
Q8NEH6	Q8NEH6 MNS1_HUMAN Meiosis-specific nuclear structural protein 1 OS=Homo sapiens GN=MNS1 PE=2 SV=2	1	1	0	0	573983	0	0
Q8NEQ5	Q8NEQ5 CA162_HUMAN Transmembrane protein C1orf162 OS=Homo sapiens GN=C1orf162 PE=2 SV=1	1	1	0	0	0	1413814	0
Q8NER1	Q8NER1 TRPV1_HUMAN Transient receptor potential cation channel subfamily V member 1 OS=Homo sapiens GN=TRPV1 PE=1 SV=2	1	1	0	0	2093000	0	983566
Q8NET4	Q8NET4 RGAG1_HUMAN Retrotransposon gag domain-containing protein 1 OS=Homo sapiens GN=RGAG1 PE=1 SV=1	1	2	0	224931	332638	0	0
Q8NEV8	Q8NEV8 EXPH5_HUMAN Exophilin-5 OS=Homo sapiens GN=EXPH5 PE=1 SV=3	1	1	0	188813	0	0	0
Q8NEX5	Q8NEX5 WFDC9_HUMAN Protein WFDC9 OS=Homo sapiens GN=WFDC9 PE=2 SV=1	1	1	0	1656480	0	0	0
Q8NEX9	Q8NEX9 DR9C7_HUMAN Short-chain dehydrogenase/reductase family 9C member 7 OS=Homo sapiens GN=SDR9C7 PE=1 SV=1	1	1	0	152063	0	0	133064
Q8NEY8	Q8NEY8 PPHLN_HUMAN Periphilin-1 OS=Homo sapiens GN=PPHLN1 PE=1 SV=2	1	1	50714.3	0	0	4.45018e+06	0
Q8NF50	Q8NF50 DOCK8_HUMAN Dedicator of cytokinesis protein 8 OS=Homo sapiens GN=DOCK8 PE=1 SV=3	1	1	0	0	0	0	155616
Q8NF91	Q8NF91 SYNE1_HUMAN Nesprin-1 OS=Homo sapiens GN=SYNE1 PE=1 SV=4	1	1	0	0	0	2238340	0
Q8NFD5	Q8NFD5 ARI1B_HUMAN AT-rich interactive domain-containing protein 1B OS=Homo sapiens GN=ARID1B PE=1 SV=2	1	1	0	916189	0	522532	180828
Q8NFL0	Q8NFL0 B3GN7_HUMAN UDP-GlcNAc:betaGal beta-1,3-N-acetylglucosaminyltransferase 7 OS=Homo sapiens GN=B3GNT7 PE=2 SV=1	1	1	0	0	632361	233196	0
Q8NFN8	Q8NFN8 GP156_HUMAN Probable G-protein coupled receptor 156 OS=Homo sapiens GN=GPR156 PE=2 SV=2	1	1	0	0	404757	534853	0
Q8NFP9	Q8NFP9 NBEA_HUMAN Neurobeachin OS=Homo sapiens GN=NBEA PE=1 SV=3	1	1	0	3908430	0	0	0
Q8NFT8	Q8NFT8 DNER_HUMAN Delta and Notch-like epidermal growth factor-related receptor OS=Homo sapiens GN=DNER PE=1 SV=1	1	1	236791	0	923755	0	0
Q8NFY4	Q8NFY4 SEM6D_HUMAN Semaphorin-6D OS=Homo sapiens GN=SEMA6D PE=2 SV=1	1	2	0	0	218598	636619	848354
Q8NFZ0	Q8NFZ0 FBX18_HUMAN F-box only protein 18 OS=Homo sapiens GN=FBXO18 PE=1 SV=2	1	1	0	165905	0	0	0
Q8NG04	Q8NG04 S2610_HUMAN Solute carrier family 26 member 10 OS=Homo sapiens GN=SLC26A10 PE=2 SV=1	1	1	0	0	10906160	451590	0
Q8NG08	Q8NG08 HELB_HUMAN DNA helicase B OS=Homo sapiens GN=HELB PE=1 SV=2	1	1	904487	0	0	0	0
Q8NG31	Q8NG31 CASC5_HUMAN Protein CASC5 OS=Homo sapiens GN=CASC5 PE=1 SV=3	1	1	0	0	338366	0	0
Q8NGB4	Q8NGB4 OR4S1_HUMAN Olfactory receptor 4S1 OS=Homo sapiens GN=OR4S1 PE=2 SV=1	1	1	0	0	0	0	176572
Q8NGF4	Q8NGF4 O5AP2_HUMAN Olfactory receptor 5AP2 OS=Homo sapiens GN=OR5AP2 PE=2 SV=1	1	1	0	0	0	11178878	0
Q8NGF7	Q8NGF7 OR5BH_HUMAN Olfactory receptor 5B17 OS=Homo sapiens GN=OR5B17 PE=2 SV=1	1	1	0	0	0	884906	0
Q8NGH7	Q8NGH7 O52L1_HUMAN Olfactory receptor 52L1 OS=Homo sapiens GN=OR52L1 PE=2 SV=4	1	1	0	0	0	0	1511622
Q8NGP4	Q8NGP4 OR5M3_HUMAN Olfactory receptor 5M3 OS=Homo sapiens GN=OR5M3 PE=2 SV=2	1	1	0	0	438730	823845	0
Q8NGR4	Q8NGR4 OR5C1_HUMAN Olfactory receptor 5C1 OS=Homo sapiens GN=OR5C1 PE=2 SV=1	1	1	0	0	0	0	542708
Q8NGS1	Q8NGS1 OR1J4_HUMAN Olfactory receptor 1J4 OS=Homo sapiens GN=OR1J4 PE=2 SV=1	1	1	0	0	0	332808	0
Q8NGZ0	Q8NGZ0 O2AJ1_HUMAN Olfactory receptor 2AJ1 OS=Homo sapiens GN=OR2AJ1 PE=3 SV=1	1	1	0	0	766482	0	0
Q8NHC8	Q8NHC8 OR2T6_HUMAN Olfactory receptor 2T6 OS=Homo sapiens GN=OR2T6 PE=2 SV=2	1	1	321027	0	0	0	0
Q8NHP1	Q8NHP1 ARK74_HUMAN Aflatoxin B1 aldehyde reductase member 4 OS=Homo sapiens GN=AKR7L PE=2 SV=6	1	1	0	0	0	0	11028400
Q8NHQ8	Q8NHQ8 RASF8_HUMAN Ras association domain-containing protein 8 OS=Homo sapiens GN=RASSF8 PE=1 SV=2	1	1	0	0	0	0	643321
Q8NHW3	Q8NHW3 MAFA_HUMAN Transcription factor MafA OS=Homo sapiens GN=MAFA PE=1 SV=2	1	1	0	0	0	0	4139460
Q8NI27	Q8NI27 THOC2_HUMAN THO complex subunit 2 OS=Homo sapiens GN=THOC2 PE=1 SV=2	1	1	0	0	0	276206	0
Q8NI35	Q8NI35 INADL_HUMAN InaD-like protein OS=Homo sapiens GN=INADL PE=1 SV=3	1	2	0	213004	0	902921	318121
Q8NI51	Q8NI51 CTCFL_HUMAN Transcriptional repressor CTCFL OS=Homo sapiens GN=CTCFL PE=1 SV=2	1	1	0	0	0	0	268877
Q8TAD2	Q8TAD2 IL17D_HUMAN Interleukin-17D OS=Homo sapiens GN=IL17D PE=2 SV=1	1	1	0	0	0	1166500	0
Q8TAF7	Q8TAF7 ZN461_HUMAN Zinc finger protein 461 OS=Homo sapiens GN=ZNF461 PE=2 SV=2	1	1	0	96030.6	0	77694.2	0
Q8TAQ5	Q8TAQ5 ZN420_HUMAN Zinc finger protein 420 OS=Homo sapiens GN=ZNF420 PE=1 SV=1	1	1	805440	0	0	0	0
Q8TAW3	Q8TAW3 ZN671_HUMAN Zinc finger protein 671 OS=Homo sapiens GN=ZNF671 PE=2 SV=2	1	1	0	0	0	172091	0
Q8TB96	Q8TB96 TIP_HUMAN T-cell immunomodulatory protein OS=Homo sapiens GN=ITFG1 PE=1 SV=1	1	1	0	0	408456	0	0
Q8TBA6	Q8TBA6 GOGA5_HUMAN Golgin subfamily A member 5 OS=Homo sapiens GN=GOLGA5 PE=1 SV=3	1	1	42532.1	1341380	562229	840628	170440
Q8TBC3	Q8TBC3 SHKB1_HUMAN SH3KBP1-binding protein 1 OS=Homo sapiens GN=SHKBP1 PE=1 SV=2	1	1	0	0	0	530792	0
Q8TBF4	Q8TBF4 ZCRB1_HUMAN Zinc finger CCHC-type and RNA-binding motif-containing protein 1 OS=Homo sapiens GN=ZCRB1 PE=1 SV=2	1	1	0	0	31963900	0	0
Q8TBK2	Q8TBK2 SETD6_HUMAN N-lysine methyltransferase SETD6 OS=Homo sapiens GN=SETD6 PE=1 SV=2	1	1	0	0	297960	48115.8	46972.3
Q8TBN0	Q8TBN0 R3GEF_HUMAN Guanine nucleotide exchange factor for Rab-3A OS=Homo sapiens GN=RAB3IL1 PE=1 SV=1	1	1	0	0	0	3701700	0
Q8TBP6	Q8TBP6 S2540_HUMAN Solute carrier family 25 member 40 OS=Homo sapiens GN=SLC25A40 PE=2 SV=1	1	1	0	0	0	0	1492280
Q8TBY9	Q8TBY9 WDR66_HUMAN WD repeat-containing protein 66 OS=Homo sapiens GN=WDR66 PE=2 SV=2	1	1	0	0	0	0	4814240
Q8TBZ2	Q8TBZ2 MYBPP_HUMAN MYCBP-associated protein OS=Homo sapiens GN=MYCBPAP PE=1 SV=2	1	1	0	0	0	1131295	0
Q8TBZ3	Q8TBZ3 WDR20_HUMAN WD repeat-containing protein 20 OS=Homo sapiens GN=WDR20 PE=1 SV=2	1	1	0	0	132189	783466	0
Q8TC56	Q8TC56 FA71B_HUMAN Protein FAM71B OS=Homo sapiens GN=FAM71B PE=1 SV=2	1	1	0	0	0	9.94771e+08	0
Q8TCB7	Q8TCB7 METL6_HUMAN Methyltransferase-like protein 6 OS=Homo sapiens GN=METTL6 PE=2 SV=2	1	1	0	0	3757940	0	0
Q8TCP9	Q8TCP9 F200A_HUMAN Protein FAM200A OS=Homo sapiens GN=FAM200A PE=2 SV=1	1	1	0	0	0	170970	0
Q8TCU3	Q8TCU3 S7A13_HUMAN Solute carrier family 7 member 13 OS=Homo sapiens GN=SLC7A13 PE=2 SV=1	1	1	0	0	0	106818	0
Q8TCU5	Q8TCU5 NMD3A_HUMAN Glutamate receptor ionotropic, NMDA 3A OS=Homo sapiens GN=GRIN3A PE=1 SV=2	1	1	111078	0	1422337	170987	0
Q8TCU6	Q8TCU6 PREX1_HUMAN Phosphatidylinositol 3,4,5-trisphosphate-dependent Rac exchanger 1 protein OS=Homo sapiens GN=PREX1 PE=1 SV=3	1	1	259228	0	0	187382	0
Q8TCV5	Q8TCV5 WFDC5_HUMAN WAP four-disulfide core domain protein 5 OS=Homo sapiens GN=WFDC5 PE=2 SV=1	1	1	355221	3389860	0	0	0
Q8TD84	Q8TD84 DSCL1_HUMAN Down syndrome cell adhesion molecule-like protein 1 OS=Homo sapiens GN=DSCAML1 PE=1 SV=2	1	1	0	661074	0	0	0
Q8TDC3	Q8TDC3 BRSK1_HUMAN Serine/threonine-protein kinase BRSK1 OS=Homo sapiens GN=BRSK1 PE=1 SV=2	1	1	0	0	666271	835126	1232361
Q8TDH9	Q8TDH9 BL1S5_HUMAN Biogenesis of lysosome-related organelles complex 1 subunit 5 OS=Homo sapiens GN=BLOC1S5 PE=1 SV=1	1	1	38303.3	0	0	847195	0
Q8TDJ6	Q8TDJ6 DMXL2_HUMAN DmX-like protein 2 OS=Homo sapiens GN=DMXL2 PE=1 SV=2	1	1	0	0	0	978199	367863
Q8TDQ0	Q8TDQ0 HAVR2_HUMAN Hepatitis A virus cellular receptor 2 OS=Homo sapiens GN=HAVCR2 PE=1 SV=3	1	2	173382	0	386712	0	0
Q8TDX9	Q8TDX9 PK1L1_HUMAN Polycystic kidney disease protein 1-like 1 OS=Homo sapiens GN=PKD1L1 PE=1 SV=1	1	2	0	1.93833e+06	2414480	0	1.9923e+06
Q8TDY2	Q8TDY2 RBCC1_HUMAN RB1-inducible coiled-coil protein 1 OS=Homo sapiens GN=RB1CC1 PE=1 SV=3	1	1	0	0	1333910	0	0
Q8TE68	Q8TE68 ES8L1_HUMAN Epidermal growth factor receptor kinase substrate 8-like protein 1 OS=Homo sapiens GN=EPS8L1 PE=1 SV=3	1	1	0	0	1376020	0	0
Q8TE73	Q8TE73 DYH5_HUMAN Dynein heavy chain 5, axonemal OS=Homo sapiens GN=DNAH5 PE=1 SV=3	1	1	0	157691	0	0	0
Q8TEU7	Q8TEU7 RPGF6_HUMAN Rap guanine nucleotide exchange factor 6 OS=Homo sapiens GN=RAPGEF6 PE=1 SV=2	1	1	0	195329	244429	0	342347
Q8TEU8	Q8TEU8 WFKN2_HUMAN WAP, Kazal, immunoglobulin, Kunitz and NTR domain-containing protein 2 OS=Homo sapiens GN=WFIKKN2 PE=1 SV=1	1	1	0	0	0	11754950	0
Q8TF32	Q8TF32 ZN431_HUMAN Zinc finger protein 431 OS=Homo sapiens GN=ZNF431 PE=2 SV=2	1	1	0	0	748805	0	0
Q8TF64	Q8TF64 GIPC3_HUMAN PDZ domain-containing protein GIPC3 OS=Homo sapiens GN=GIPC3 PE=1 SV=1	1	1	0	0	309752	0	0
Q8TF71	Q8TF71 MOT10_HUMAN Monocarboxylate transporter 10 OS=Homo sapiens GN=SLC16A10 PE=1 SV=1	1	1	0	0	6929667	0	0
Q8TF72	Q8TF72 SHRM3_HUMAN Protein Shroom3 OS=Homo sapiens GN=SHROOM3 PE=1 SV=2	1	1	0	0	0	390923	0
Q8TF74	Q8TF74 WIPF2_HUMAN WAS/WASL-interacting protein family member 2 OS=Homo sapiens GN=WIPF2 PE=1 SV=1	1	1	0	0	137754	0	0
Q8WTR4	Q8WTR4 GDPD5_HUMAN Glycerophosphodiester phosphodiesterase domain-containing protein 5 OS=Homo sapiens GN=GDPD5 PE=2 SV=2	1	1	0	0	0	0	1006040
Q8WU08	Q8WU08 ST32A_HUMAN Serine/threonine-protein kinase 32A OS=Homo sapiens GN=STK32A PE=1 SV=2	1	1	0	0	0	0	196389
Q8WUA4	Q8WUA4 TF3C2_HUMAN General transcription factor 3C polypeptide 2 OS=Homo sapiens GN=GTF3C2 PE=1 SV=2	1	1	528997	0	430217	0	0
Q8WUA8	Q8WUA8 TSK_HUMAN Tsukushin OS=Homo sapiens GN=TSKU PE=2 SV=3	1	1	0	84523.8	0	0	0
Q8WUH2	Q8WUH2 TGFA1_HUMAN Transforming growth factor-beta receptor-associated protein 1 OS=Homo sapiens GN=TGFBRAP1 PE=1 SV=1	1	1	0	0	0	0	1912060
Q8WV15	Q8WV15 T255B_HUMAN Transmembrane protein 255B OS=Homo sapiens GN=TMEM255B PE=2 SV=1	1	1	0	0	0	178045	1555353
Q8WVC0	Q8WVC0 LEO1_HUMAN RNA polymerase-associated protein LEO1 OS=Homo sapiens GN=LEO1 PE=1 SV=1	1	1	0	0	0	214801	236362
Q8WVK7	Q8WVK7 SKA2_HUMAN Spindle and kinetochore-associated protein 2 OS=Homo sapiens GN=SKA2 PE=1 SV=1	1	1	0	0	313847	0	0
Q8WVS4	Q8WVS4 WDR60_HUMAN WD repeat-containing protein 60 OS=Homo sapiens GN=WDR60 PE=1 SV=3	1	1	0	0	1794150	0	0
Q8WVV9	Q8WVV9 HNRLL_HUMAN Heterogeneous nuclear ribonucleoprotein L-like OS=Homo sapiens GN=HNRNPLL PE=1 SV=1	1	1	0	1770860	0	0	0
Q8WW24	Q8WW24 TEKT4_HUMAN Tektin-4 OS=Homo sapiens GN=TEKT4 PE=2 SV=1	1	1	0	0	0	542185	0
Q8WWF5	Q8WWF5 ZNRF4_HUMAN Zinc/RING finger protein 4 OS=Homo sapiens GN=ZNRF4 PE=2 SV=3	1	1	0	0	0	0	316453
Q8WWH5	Q8WWH5 TRUB1_HUMAN Probable tRNA pseudouridine synthase 1 OS=Homo sapiens GN=TRUB1 PE=1 SV=1	1	2	0	0	0	193307	225527
Q8WX93	Q8WX93 PALLD_HUMAN Palladin OS=Homo sapiens GN=PALLD PE=1 SV=3	1	1	0	87761.5	0	0	0
Q8WXB4	Q8WXB4 ZN606_HUMAN Zinc finger protein 606 OS=Homo sapiens GN=ZNF606 PE=2 SV=1	1	1	0	2039941	0	0	0
Q8WXD0	Q8WXD0 RXFP2_HUMAN Relaxin receptor 2 OS=Homo sapiens GN=RXFP2 PE=1 SV=1	1	1	0	683344	0	0	0
Q8WXD9	Q8WXD9 CSKI1_HUMAN Caskin-1 OS=Homo sapiens GN=CASKIN1 PE=1 SV=1	1	1	0	0	757823	652128	0
Q8WXF1	Q8WXF1 PSPC1_HUMAN Paraspeckle component 1 OS=Homo sapiens GN=PSPC1 PE=1 SV=1	1	1	0	0	0	0	2399650
Q8WXG9	Q8WXG9 GPR98_HUMAN G-protein coupled receptor 98 OS=Homo sapiens GN=GPR98 PE=1 SV=2	1	3	0	0	0	1089791	779795
Q8WXH0	Q8WXH0 SYNE2_HUMAN Nesprin-2 OS=Homo sapiens GN=SYNE2 PE=1 SV=3	1	2	0	0	127444	71764.2	324172
Q8WXI7	Q8WXI7 MUC16_HUMAN Mucin-16 OS=Homo sapiens GN=MUC16 PE=1 SV=2	1	3	0	342542	0	0	20714.8
Q8WXQ8	Q8WXQ8 CBPA5_HUMAN Carboxypeptidase A5 OS=Homo sapiens GN=CPA5 PE=2 SV=1	1	1	0	0	131268	0	0
Q8WXR4	Q8WXR4 MYO3B_HUMAN Myosin-IIIb OS=Homo sapiens GN=MYO3B PE=2 SV=4	1	1	0	0	0	362097	0
Q8WXS8	Q8WXS8 ATS14_HUMAN A disintegrin and metalloproteinase with thrombospondin motifs 14 OS=Homo sapiens GN=ADAMTS14 PE=2 SV=2	1	1	0	0	78979.1	94629.6	0
Q8WY91	Q8WY91 THAP4_HUMAN THAP domain-containing protein 4 OS=Homo sapiens GN=THAP4 PE=1 SV=2	1	1	0	0	2210850	0	0
Q8WYK1	Q8WYK1 CNTP5_HUMAN Contactin-associated protein-like 5 OS=Homo sapiens GN=CNTNAP5 PE=2 SV=1	1	1	0	0	2794662	0	0
Q8WYQ5	Q8WYQ5 DGCR8_HUMAN Microprocessor complex subunit DGCR8 OS=Homo sapiens GN=DGCR8 PE=1 SV=1	1	2	0	81521.4	94577	407427	1305083
Q8WZ42	Q8WZ42 TITIN_HUMAN Titin OS=Homo sapiens GN=TTN PE=1 SV=4	1	9	0	176319	369450	1.07751e+06	338783
Q8WZ60	Q8WZ60 KLHL6_HUMAN Kelch-like protein 6 OS=Homo sapiens GN=KLHL6 PE=2 SV=3	1	1	0	0	0	1185050	0
Q8WZ64	Q8WZ64 ARAP2_HUMAN Arf-GAP with Rho-GAP domain, ANK repeat and PH domain-containing protein 2 OS=Homo sapiens GN=ARAP2 PE=1 SV=3	1	1	0	0	1685750	0	0
Q8WZ74	Q8WZ74 CTTB2_HUMAN Cortactin-binding protein 2 OS=Homo sapiens GN=CTTNBP2 PE=1 SV=1	1	1	0	49078.5	0	0	0
Q8WZA2	Q8WZA2 RPGF4_HUMAN Rap guanine nucleotide exchange factor 4 OS=Homo sapiens GN=RAPGEF4 PE=1 SV=1	1	1	0	0	0	654007	0
Q92538	Q92538 GBF1_HUMAN Golgi-specific brefeldin A-resistance guanine nucleotide exchange factor 1 OS=Homo sapiens GN=GBF1 PE=1 SV=2	1	1	0	0	0	0	2652890
Q92539	Q92539 LPIN2_HUMAN Phosphatidate phosphatase LPIN2 OS=Homo sapiens GN=LPIN2 PE=1 SV=1	1	1	0	0	0	880642	599520
Q92543	Q92543 SNX19_HUMAN Sorting nexin-19 OS=Homo sapiens GN=SNX19 PE=1 SV=2	1	1	0	64901.9	0	1.4384e+06	0
Q92545	Q92545 TM131_HUMAN Transmembrane protein 131 OS=Homo sapiens GN=TMEM131 PE=1 SV=3	1	1	0	684559	234677	0	300980
Q92551	Q92551 IP6K1_HUMAN Inositol hexakisphosphate kinase 1 OS=Homo sapiens GN=IP6K1 PE=1 SV=3	1	1	0	0	2157193	0	291216
Q92574	Q92574 TSC1_HUMAN Hamartin OS=Homo sapiens GN=TSC1 PE=1 SV=2	1	1	0	0	0	300067	0
Q92585	Q92585 MAML1_HUMAN Mastermind-like protein 1 OS=Homo sapiens GN=MAML1 PE=1 SV=3	1	1	0	0	0	125008	413961
Q92610	Q92610 ZN592_HUMAN Zinc finger protein 592 OS=Homo sapiens GN=ZNF592 PE=1 SV=2	1	1	0	716864	674493	0	507810
Q92614	Q92614 MY18A_HUMAN Unconventional myosin-XVIIIa OS=Homo sapiens GN=MYO18A PE=1 SV=3	1	2	0	0	909119	4.75999e+06	0
Q92616	Q92616 GCN1L_HUMAN Translational activator GCN1 OS=Homo sapiens GN=GCN1L1 PE=1 SV=6	1	2	0	0	565334	136453	284070
Q92618	Q92618 ZN516_HUMAN Zinc finger protein 516 OS=Homo sapiens GN=ZNF516 PE=1 SV=1	1	1	0	0	0	0	2490890
Q92619	Q92619 HMHA1_HUMAN Minor histocompatibility protein HA-1 OS=Homo sapiens GN=HMHA1 PE=1 SV=2	1	1	0	0	0	0	9311130
Q92621	Q92621 NU205_HUMAN Nuclear pore complex protein Nup205 OS=Homo sapiens GN=NUP205 PE=1 SV=3	1	1	0	0	0	749287	0
Q92628	Q92628 K0232_HUMAN Uncharacterized protein KIAA0232 OS=Homo sapiens GN=KIAA0232 PE=1 SV=5	1	1	0	0	0	0	3566440
Q92633	Q92633 LPAR1_HUMAN Lysophosphatidic acid receptor 1 OS=Homo sapiens GN=LPAR1 PE=1 SV=3	1	1	0	0	578019	1231290	0
Q92673	Q92673 SORL_HUMAN Sortilin-related receptor OS=Homo sapiens GN=SORL1 PE=1 SV=2	1	1	0	0	0	0	653644
Q92734	Q92734 TFG_HUMAN Protein TFG OS=Homo sapiens GN=TFG PE=1 SV=2	1	1	0	445749	1245200	224420	3.11473e+06
Q92736	Q92736 RYR2_HUMAN Ryanodine receptor 2 OS=Homo sapiens GN=RYR2 PE=1 SV=3	1	2	0	0	2.06136e+06	6.46076e+06	0
Q92737	Q92737 RSLAA_HUMAN Ras-like protein family member 10A OS=Homo sapiens GN=RASL10A PE=1 SV=1	1	1	0	0	190330	0	0
Q92794	Q92794 KAT6A_HUMAN Histone acetyltransferase KAT6A OS=Homo sapiens GN=KAT6A PE=1 SV=2	1	1	153675	0	239644	0	0
Q92817	Q92817 EVPL_HUMAN Envoplakin OS=Homo sapiens GN=EVPL PE=1 SV=3	1	2	0	0	149284	48605.4	0
Q92824	Q92824 PCSK5_HUMAN Proprotein convertase subtilisin/kexin type 5 OS=Homo sapiens GN=PCSK5 PE=1 SV=4	1	1	0	320334	573347	82036.1	69316.6
Q92834	Q92834 RPGR_HUMAN X-linked retinitis pigmentosa GTPase regulator OS=Homo sapiens GN=RPGR PE=1 SV=2	1	1	0	0	0	0	406689
Q92835	Q92835 SHIP1_HUMAN Phosphatidylinositol 3,4,5-trisphosphate 5-phosphatase 1 OS=Homo sapiens GN=INPP5D PE=1 SV=2	1	1	0	0	0	0	79900.2
Q92845	Q92845 KIFA3_HUMAN Kinesin-associated protein 3 OS=Homo sapiens GN=KIFAP3 PE=1 SV=2	1	1	0	0	1797840	452592	0
Q92900	Q92900 RENT1_HUMAN Regulator of nonsense transcripts 1 OS=Homo sapiens GN=UPF1 PE=1 SV=2	1	1	0	56171.4	0	0	0
Q92913	Q92913 FGF13_HUMAN Fibroblast growth factor 13 OS=Homo sapiens GN=FGF13 PE=1 SV=1	1	1	0	0	0	0	206394
Q92954	Q92954 PRG4_HUMAN Proteoglycan 4 OS=Homo sapiens GN=PRG4 PE=1 SV=2	1	1	0	0	92779.3	0	0
Q92956	Q92956 TNR14_HUMAN Tumor necrosis factor receptor superfamily member 14 OS=Homo sapiens GN=TNFRSF14 PE=1 SV=3	1	1	0	0	0	232780	144242
Q92993	Q92993 KAT5_HUMAN Histone acetyltransferase KAT5 OS=Homo sapiens GN=KAT5 PE=1 SV=2	1	2	0	0	418449	0	1112600
Q93075	Q93075 TATD2_HUMAN Putative deoxyribonuclease TATDN2 OS=Homo sapiens GN=TATDN2 PE=2 SV=2	1	2	110725	1311420	724722	1251138	2568807
Q93088	Q93088 BHMT1_HUMAN Betaine--homocysteine S-methyltransferase 1 OS=Homo sapiens GN=BHMT PE=1 SV=2	1	1	0	0	0	1106720	1149970
Q93097	Q93097 WNT2B_HUMAN Protein Wnt-2b OS=Homo sapiens GN=WNT2B PE=1 SV=2	1	1	0	0	0	430689	0
Q969G3	Q969G3 SMCE1_HUMAN SWI/SNF-related matrix-associated actin-dependent regulator of chromatin subfamily E member 1 OS=Homo sapiens GN=SMARCE1 PE=1 SV=2	1	1	0	0	2228470	0	526312
Q969Q1	Q969Q1 TRI63_HUMAN E3 ubiquitin-protein ligase TRIM63 OS=Homo sapiens GN=TRIM63 PE=1 SV=1	1	1	0	0	104881	0	482010
Q969X2	Q969X2 SIA7F_HUMAN Alpha-N-acetylgalactosaminide alpha-2,6-sialyltransferase 6 OS=Homo sapiens GN=ST6GALNAC6 PE=1 SV=1	1	1	0	0	175036	110265	1152290
Q96A22	Q96A22 CK052_HUMAN Uncharacterized protein C11orf52 OS=Homo sapiens GN=C11orf52 PE=1 SV=2	1	1	0	0	79276.4	0	1912590
Q96A26	Q96A26 F162A_HUMAN Protein FAM162A OS=Homo sapiens GN=FAM162A PE=1 SV=2	1	1	0	316593	0	0	0
Q96A73	Q96A73 P33MX_HUMAN Putative monooxygenase p33MONOX OS=Homo sapiens GN=KIAA1191 PE=1 SV=1	1	1	0	1478485	0	0	0
Q96AA8	Q96AA8 JKIP2_HUMAN Janus kinase and microtubule-interacting protein 2 OS=Homo sapiens GN=JAKMIP2 PE=2 SV=1	1	1	0	0	150281	0	0
Q96AC1	Q96AC1 FERM2_HUMAN Fermitin family homolog 2 OS=Homo sapiens GN=FERMT2 PE=1 SV=1	1	1	0	0	0	0	381306
Q96AQ6	Q96AQ6 PBIP1_HUMAN Pre-B-cell leukemia transcription factor-interacting protein 1 OS=Homo sapiens GN=PBXIP1 PE=1 SV=1	1	1	0	0	0	3242862	0
Q96AQ7	Q96AQ7 CIDEC_HUMAN Cell death activator CIDE-3 OS=Homo sapiens GN=CIDEC PE=1 SV=1	1	1	0	0	916704	0	0
Q96AV8	Q96AV8 E2F7_HUMAN Transcription factor E2F7 OS=Homo sapiens GN=E2F7 PE=1 SV=3	1	2	1280940	0	0	536978	0
Q96AY4	Q96AY4 TTC28_HUMAN Tetratricopeptide repeat protein 28 OS=Homo sapiens GN=TTC28 PE=1 SV=4	1	2	0	0	1.78789e+06	684799	2663690
Q96BT3	Q96BT3 CENPT_HUMAN Centromere protein T OS=Homo sapiens GN=CENPT PE=1 SV=2	1	1	0	0	0	0	991626
Q96BT7	Q96BT7 ALKB8_HUMAN Alkylated DNA repair protein alkB homolog 8 OS=Homo sapiens GN=ALKBH8 PE=1 SV=2	1	1	0	0	3743829	0	0
Q96BY6	Q96BY6 DOC10_HUMAN Dedicator of cytokinesis protein 10 OS=Homo sapiens GN=DOCK10 PE=1 SV=3	1	2	0	226818	658295	174314	885741
Q96BY7	Q96BY7 ATG2B_HUMAN Autophagy-related protein 2 homolog B OS=Homo sapiens GN=ATG2B PE=1 SV=5	1	3	0	0	2187770	451626	0
Q96C10	Q96C10 DHX58_HUMAN Probable ATP-dependent RNA helicase DHX58 OS=Homo sapiens GN=DHX58 PE=1 SV=1	1	1	524362	0	0	0	0
Q96C34	Q96C34 RUND1_HUMAN RUN domain-containing protein 1 OS=Homo sapiens GN=RUNDC1 PE=1 SV=3	1	2	0	3016970	83188.8	0	75852.7
Q96CN4	Q96CN4 EVI5L_HUMAN EVI5-like protein OS=Homo sapiens GN=EVI5L PE=1 SV=1	1	1	0	0	0	2051782	0
Q96CW5	Q96CW5 GCP3_HUMAN Gamma-tubulin complex component 3 OS=Homo sapiens GN=TUBGCP3 PE=1 SV=2	1	1	0	0	0	0	4522481
Q96CW6	Q96CW6 S7A6O_HUMAN Probable RNA polymerase II nuclear localization protein SLC7A6OS OS=Homo sapiens GN=SLC7A6OS PE=1 SV=2	1	1	0	0	0	875763	0
Q96DA2	Q96DA2 RB39B_HUMAN Ras-related protein Rab-39B OS=Homo sapiens GN=RAB39B PE=1 SV=1	1	1	0	0	2613848	3864320	0
Q96DD0	Q96DD0 LRC39_HUMAN Leucine-rich repeat-containing protein 39 OS=Homo sapiens GN=LRRC39 PE=2 SV=1	1	1	0	0	935366	391084	0
Q96DM3	Q96DM3 MIC1_HUMAN Uncharacterized protein C18orf8 OS=Homo sapiens GN=C18orf8 PE=2 SV=2	1	1	0	0	0	0	2429870
Q96DN6	Q96DN6 MBD6_HUMAN Methyl-CpG-binding domain protein 6 OS=Homo sapiens GN=MBD6 PE=2 SV=2	1	1	0	0	0	0	506712
Q96DT5	Q96DT5 DYH11_HUMAN Dynein heavy chain 11, axonemal OS=Homo sapiens GN=DNAH11 PE=1 SV=4	1	2	0	397571	197728	94629.6	2.0013e+06
Q96DT7	Q96DT7 ZBT10_HUMAN Zinc finger and BTB domain-containing protein 10 OS=Homo sapiens GN=ZBTB10 PE=1 SV=2	1	1	0	0	0	245489	0
Q96E09	Q96E09 F122A_HUMAN Protein FAM122A OS=Homo sapiens GN=FAM122A PE=1 SV=1	1	1	0	802011	178810	0	265962
Q96EK5	Q96EK5 KBP_HUMAN KIF1-binding protein OS=Homo sapiens GN=KIAA1279 PE=1 SV=1	1	1	0	0	1495850	0	0
Q96EK9	Q96EK9 KTI12_HUMAN Protein KTI12 homolog OS=Homo sapiens GN=KTI12 PE=1 SV=1	1	1	0	0	203891	0	351197
Q96EL3	Q96EL3 RM53_HUMAN 39S ribosomal protein L53, mitochondrial OS=Homo sapiens GN=MRPL53 PE=1 SV=1	1	1	0	0	915715	0	0
Q96EU7	Q96EU7 C1GLC_HUMAN C1GALT1-specific chaperone 1 OS=Homo sapiens GN=C1GALT1C1 PE=1 SV=1	1	1	0	0	0	2061630	0
Q96EX1	Q96EX1 SIM12_HUMAN Small integral membrane protein 12 OS=Homo sapiens GN=SMIM12 PE=2 SV=3	1	1	0	0	0	3349500	0
Q96EZ4	Q96EZ4 MYEOV_HUMAN Myeloma-overexpressed gene protein OS=Homo sapiens GN=MYEOV PE=2 SV=2	1	1	0	1194300	0	0	0
Q96F07	Q96F07 CYFP2_HUMAN Cytoplasmic FMR1-interacting protein 2 OS=Homo sapiens GN=CYFIP2 PE=1 SV=2	1	1	0	0	0	478030	60640
Q96F45	Q96F45 ZN503_HUMAN Zinc finger protein 503 OS=Homo sapiens GN=ZNF503 PE=1 SV=1	1	1	0	0	154596	654344	376319
Q96FF9	Q96FF9 CDCA5_HUMAN Sororin OS=Homo sapiens GN=CDCA5 PE=1 SV=1	1	1	0	0	0	8085460	0
Q96G21	Q96G21 IMP4_HUMAN U3 small nucleolar ribonucleoprotein protein IMP4 OS=Homo sapiens GN=IMP4 PE=1 SV=1	1	1	0	0	0	1658630	0
Q96G91	Q96G91 P2Y11_HUMAN P2Y purinoceptor 11 OS=Homo sapiens GN=P2RY11 PE=2 SV=2	1	1	5756.19	0	267648	426437	543206
Q96GD4	Q96GD4 AURKB_HUMAN Aurora kinase B OS=Homo sapiens GN=AURKB PE=1 SV=3	1	1	0	0	0	0	275766
Q96GK7	Q96GK7 FAH2A_HUMAN Fumarylacetoacetate hydrolase domain-containing protein 2A OS=Homo sapiens GN=FAHD2A PE=1 SV=1	1	1	0	0	0	931978	109995
Q96GM8	Q96GM8 TOE1_HUMAN Target of EGR1 protein 1 OS=Homo sapiens GN=TOE1 PE=1 SV=1	1	3	0	0	0	182156	1.68964e+06
Q96GP6	Q96GP6 SREC2_HUMAN Scavenger receptor class F member 2 OS=Homo sapiens GN=SCARF2 PE=1 SV=4	1	1	0	102717	0	0	0
Q96GR2	Q96GR2 ACBG1_HUMAN Long-chain-fatty-acid--CoA ligase ACSBG1 OS=Homo sapiens GN=ACSBG1 PE=1 SV=2	1	1	0	0	0	73093.4	0
Q96GS6	Q96GS6 AB17A_HUMAN Alpha/beta hydrolase domain-containing protein 17A OS=Homo sapiens GN=ABHD17A PE=1 SV=1	1	1	23289.4	0	402270	0	27761.2
Q96GV9	Q96GV9 CE030_HUMAN UNC119-binding protein C5orf30 OS=Homo sapiens GN=C5orf30 PE=1 SV=1	1	1	0	0	0	1693424	0
Q96GX1	Q96GX1 TECT2_HUMAN Tectonic-2 OS=Homo sapiens GN=TCTN2 PE=2 SV=1	1	1	33852.5	0	0	0	261703
Q96GX8	Q96GX8 CP074_HUMAN Uncharacterized protein C16orf74 OS=Homo sapiens GN=C16orf74 PE=1 SV=2	1	1	0	0	0	1149520	0
Q96H79	Q96H79 ZCCHL_HUMAN Zinc finger CCCH-type antiviral protein 1-like OS=Homo sapiens GN=ZC3HAV1L PE=1 SV=2	1	1	0	0	1064650	0	0
Q96HN2	Q96HN2 SAHH3_HUMAN Putative adenosylhomocysteinase 3 OS=Homo sapiens GN=AHCYL2 PE=1 SV=1	1	1	0	0	0	116277	0
Q96IQ7	Q96IQ7 VSIG2_HUMAN V-set and immunoglobulin domain-containing protein 2 OS=Homo sapiens GN=VSIG2 PE=1 SV=1	1	1	0	0	192339	0	0
Q96J02	Q96J02 ITCH_HUMAN E3 ubiquitin-protein ligase Itchy homolog OS=Homo sapiens GN=ITCH PE=1 SV=2	1	1	0	0	0	525101	253552
Q96JA3	Q96JA3 PKHA8_HUMAN Pleckstrin homology domain-containing family A member 8 OS=Homo sapiens GN=PLEKHA8 PE=1 SV=3	1	1	1260120	0	0	0	0
Q96JB6	Q96JB6 LOXL4_HUMAN Lysyl oxidase homolog 4 OS=Homo sapiens GN=LOXL4 PE=1 SV=1	1	1	0	204715	346319	0	0
Q96JC1	Q96JC1 VPS39_HUMAN Vam6/Vps39-like protein OS=Homo sapiens GN=VPS39 PE=1 SV=2	1	2	156010	0	2292356	1477156	314518
Q96JE9	Q96JE9 MAP6_HUMAN Microtubule-associated protein 6 OS=Homo sapiens GN=MAP6 PE=1 SV=2	1	1	0	0	3687960	0	0
Q96JG9	Q96JG9 ZN469_HUMAN Zinc finger protein 469 OS=Homo sapiens GN=ZNF469 PE=2 SV=3	1	1	0	278398	535675	474037	1144050
Q96JL9	Q96JL9 ZN333_HUMAN Zinc finger protein 333 OS=Homo sapiens GN=ZNF333 PE=2 SV=3	1	1	0	1080740	1113581	2247480	0
Q96JM2	Q96JM2 ZN462_HUMAN Zinc finger protein 462 OS=Homo sapiens GN=ZNF462 PE=1 SV=3	1	1	0	0	0	608909	0
Q96JM4	Q96JM4 LRIQ1_HUMAN Leucine-rich repeat and IQ domain-containing protein 1 OS=Homo sapiens GN=LRRIQ1 PE=2 SV=3	1	1	0	0	854537	579199	514255
Q96JN0	Q96JN0 LCOR_HUMAN Ligand-dependent corepressor OS=Homo sapiens GN=LCOR PE=1 SV=2	1	1	0	0	57297	0	32459.9
Q96JN2	Q96JN2 CC136_HUMAN Coiled-coil domain-containing protein 136 OS=Homo sapiens GN=CCDC136 PE=2 SV=3	1	2	0	1445640	3178.23	0	1713310
Q96JQ0	Q96JQ0 PCD16_HUMAN Protocadherin-16 OS=Homo sapiens GN=DCHS1 PE=1 SV=1	1	1	0	124656	1256710	0	0
Q96JZ2	Q96JZ2 HSH2D_HUMAN Hematopoietic SH2 domain-containing protein OS=Homo sapiens GN=HSH2D PE=1 SV=1	1	1	35625.2	287592	0	0	9275.89
Q96KX2	Q96KX2 CAZA3_HUMAN F-actin-capping protein subunit alpha-3 OS=Homo sapiens GN=CAPZA3 PE=1 SV=2	1	1	0	0	9242580	0	0
Q96L42	Q96L42 KCNH8_HUMAN Potassium voltage-gated channel subfamily H member 8 OS=Homo sapiens GN=KCNH8 PE=2 SV=2	1	1	0	0	1330490	0	0
Q96L73	Q96L73 NSD1_HUMAN Histone-lysine N-methyltransferase, H3 lysine-36 and H4 lysine-20 specific OS=Homo sapiens GN=NSD1 PE=1 SV=1	1	3	0	494809	83601.7	0	806421
Q96L92	Q96L92 SNX27_HUMAN Sorting nexin-27 OS=Homo sapiens GN=SNX27 PE=1 SV=2	1	1	0	0	0	0	407823
Q96L96	Q96L96 ALPK3_HUMAN Alpha-protein kinase 3 OS=Homo sapiens GN=ALPK3 PE=2 SV=2	1	1	13563.6	1316430	0	0	0
Q96LM5	Q96LM5 CD045_HUMAN Uncharacterized protein C4orf45 OS=Homo sapiens GN=C4orf45 PE=2 SV=3	1	1	0	18977.3	291429	0	0
Q96LP6	Q96LP6 CL042_HUMAN Uncharacterized protein C12orf42 OS=Homo sapiens GN=C12orf42 PE=2 SV=2	1	1	0	138771	429527	1024460	0
Q96LS8	Q96LS8 CB048_HUMAN Uncharacterized protein C2orf48 OS=Homo sapiens GN=C2orf48 PE=2 SV=1	1	1	0	0	262849	0	446583
Q96LT9	Q96LT9 RBM40_HUMAN RNA-binding protein 40 OS=Homo sapiens GN=RNPC3 PE=1 SV=1	1	2	0	69655.5	145843	583512	0
Q96LX7	Q96LX7 CCD17_HUMAN Coiled-coil domain-containing protein 17 OS=Homo sapiens GN=CCDC17 PE=2 SV=2	1	1	0	0	0	734659	0
Q96M86	Q96M86 DNHD1_HUMAN Dynein heavy chain domain-containing protein 1 OS=Homo sapiens GN=DNHD1 PE=2 SV=2	1	2	0	0	204884	0	81917.8
Q96M91	Q96M91 CFA53_HUMAN Cilia- and flagella-associated protein 53 OS=Homo sapiens GN=CFAP53 PE=1 SV=2	1	1	0	0	0	542368	1174160
Q96M98	Q96M98 PACRG_HUMAN Parkin coregulated gene protein OS=Homo sapiens GN=PACRG PE=1 SV=2	1	1	0	0	0	2741964	0
Q96MB7	Q96MB7 HARB1_HUMAN Putative nuclease HARBI1 OS=Homo sapiens GN=HARBI1 PE=1 SV=1	1	1	0	0	0	702140	0
Q96MD2	Q96MD2 CL066_HUMAN UPF0536 protein C12orf66 OS=Homo sapiens GN=C12orf66 PE=2 SV=4	1	1	0	100673	0	0	0
Q96ME7	Q96ME7 ZN512_HUMAN Zinc finger protein 512 OS=Homo sapiens GN=ZNF512 PE=1 SV=2	1	1	0	1033210	0	0	0
Q96MH7	Q96MH7 CE034_HUMAN Uncharacterized protein C5orf34 OS=Homo sapiens GN=C5orf34 PE=2 SV=2	1	1	0	0	383396	0	0
Q96MR6	Q96MR6 CFA57_HUMAN Cilia- and flagella-associated protein 57 OS=Homo sapiens GN=CFAP57 PE=2 SV=3	1	1	0	0	0	0	825644
Q96MS0	Q96MS0 ROBO3_HUMAN Roundabout homolog 3 OS=Homo sapiens GN=ROBO3 PE=1 SV=2	1	1	0	0	0	0	251978
Q96MU5	Q96MU5 CQ077_HUMAN Uncharacterized protein C17orf77 OS=Homo sapiens GN=C17orf77 PE=2 SV=2	1	1	0	2514210	3190620	0	3906690
Q96MU6	Q96MU6 ZN778_HUMAN Zinc finger protein 778 OS=Homo sapiens GN=ZNF778 PE=2 SV=3	1	1	0	0	1046440	0	0
Q96N23	Q96N23 CFA54_HUMAN Cilia- and flagella-associated protein 54 OS=Homo sapiens GN=CFAP54 PE=2 SV=3	1	1	0	56515.6	0	0	0
Q96N64	Q96N64 PWP2A_HUMAN PWWP domain-containing protein 2A OS=Homo sapiens GN=PWWP2A PE=1 SV=2	1	1	0	0	2045690	0	0
Q96NE9	Q96NE9 FRMD6_HUMAN FERM domain-containing protein 6 OS=Homo sapiens GN=FRMD6 PE=1 SV=1	1	1	0	1315640	0	0	0
Q96NT5	Q96NT5 PCFT_HUMAN Proton-coupled folate transporter OS=Homo sapiens GN=SLC46A1 PE=1 SV=1	1	1	0	1030000	0	0	0
Q96NU7	Q96NU7 HUTI_HUMAN Probable imidazolonepropionase OS=Homo sapiens GN=AMDHD1 PE=1 SV=2	1	1	0	187612	1116110	2313720	0
Q96NW7	Q96NW7 LRRC7_HUMAN Leucine-rich repeat-containing protein 7 OS=Homo sapiens GN=LRRC7 PE=1 SV=1	1	1	0	0	1317470	400264	0
Q96P47	Q96P47 AGAP3_HUMAN Arf-GAP with GTPase, ANK repeat and PH domain-containing protein 3 OS=Homo sapiens GN=AGAP3 PE=1 SV=2	1	1	0	0	0	1073620	0
Q96P70	Q96P70 IPO9_HUMAN Importin-9 OS=Homo sapiens GN=IPO9 PE=1 SV=3	1	1	0	0	0	408072	0
Q96PC5	Q96PC5 MIA2_HUMAN Melanoma inhibitory activity protein 2 OS=Homo sapiens GN=MIA2 PE=1 SV=3	1	1	0	0	0	0	497370
Q96PD2	Q96PD2 DCBD2_HUMAN Discoidin, CUB and LCCL domain-containing protein 2 OS=Homo sapiens GN=DCBLD2 PE=1 SV=1	1	1	0	0	2868030	0	0
Q96PE1	Q96PE1 GP124_HUMAN G-protein coupled receptor 124 OS=Homo sapiens GN=GPR124 PE=1 SV=2	1	1	0	0	26412.9	0	517830
Q96PG2	Q96PG2 M4A10_HUMAN Membrane-spanning 4-domains subfamily A member 10 OS=Homo sapiens GN=MS4A10 PE=2 SV=3	1	1	0	0	174391	0	0
Q96PM9	Q96PM9 Z385A_HUMAN Zinc finger protein 385A OS=Homo sapiens GN=ZNF385A PE=1 SV=2	1	1	0	0	0	3532857	0
Q96PQ0	Q96PQ0 SORC2_HUMAN VPS10 domain-containing receptor SorCS2 OS=Homo sapiens GN=SORCS2 PE=1 SV=3	1	1	0	0	610631	0	0
Q96PU5	Q96PU5 NED4L_HUMAN E3 ubiquitin-protein ligase NEDD4-like OS=Homo sapiens GN=NEDD4L PE=1 SV=2	1	1	0	2442960	0	0	0
Q96PX6	Q96PX6 CC85A_HUMAN Coiled-coil domain-containing protein 85A OS=Homo sapiens GN=CCDC85A PE=2 SV=3	1	1	0	60226.2	148017	0	0
Q96PX8	Q96PX8 SLIK1_HUMAN SLIT and NTRK-like protein 1 OS=Homo sapiens GN=SLITRK1 PE=1 SV=2	1	1	0	0	0	0	690348
Q96PZ7	Q96PZ7 CSMD1_HUMAN CUB and sushi domain-containing protein 1 OS=Homo sapiens GN=CSMD1 PE=1 SV=2	1	2	0	0	1363990	0	1154211
Q96Q06	Q96Q06 PLIN4_HUMAN Perilipin-4 OS=Homo sapiens GN=PLIN4 PE=1 SV=2	1	1	0	0	1579829	0	0
Q96QB1	Q96QB1 RHG07_HUMAN Rho GTPase-activating protein 7 OS=Homo sapiens GN=DLC1 PE=1 SV=4	1	2	0	306725	787488	1.2904e+06	420530
Q96QE2	Q96QE2 MYCT_HUMAN Proton myo-inositol cotransporter OS=Homo sapiens GN=SLC2A13 PE=1 SV=3	1	1	0	0	272332	0	0
Q96QE3	Q96QE3 ATAD5_HUMAN ATPase family AAA domain-containing protein 5 OS=Homo sapiens GN=ATAD5 PE=1 SV=4	1	1	0	0	62696.8	0	0
Q96QE4	Q96QE4 LR37B_HUMAN Leucine-rich repeat-containing protein 37B OS=Homo sapiens GN=LRRC37B PE=2 SV=3	1	1	0	949826	0	0	0
Q96QF7	Q96QF7 ACRC_HUMAN Acidic repeat-containing protein OS=Homo sapiens GN=ACRC PE=2 SV=1	1	1	0	0	11848730	5025135	0
Q96QH2	Q96QH2 PRAM_HUMAN PML-RARA-regulated adapter molecule 1 OS=Homo sapiens GN=PRAM1 PE=1 SV=2	1	1	0	0	0	196391	0
Q96QT4	Q96QT4 TRPM7_HUMAN Transient receptor potential cation channel subfamily M member 7 OS=Homo sapiens GN=TRPM7 PE=1 SV=1	1	1	129121	0	0	0	0
Q96QU6	Q96QU6 1A1L1_HUMAN 1-aminocyclopropane-1-carboxylate synthase-like protein 1 OS=Homo sapiens GN=ACCS PE=2 SV=1	1	1	0	0	1698005	0	0
Q96QV1	Q96QV1 HHIP_HUMAN Hedgehog-interacting protein OS=Homo sapiens GN=HHIP PE=1 SV=3	1	1	0	0	2381568	46968.1	0
Q96R06	Q96R06 SPAG5_HUMAN Sperm-associated antigen 5 OS=Homo sapiens GN=SPAG5 PE=1 SV=2	1	1	0	0	0	250724	405066
Q96RD1	Q96RD1 OR6C1_HUMAN Olfactory receptor 6C1 OS=Homo sapiens GN=OR6C1 PE=2 SV=2	1	1	0	0	0	0	4331426
Q96RN5	Q96RN5 MED15_HUMAN Mediator of RNA polymerase II transcription subunit 15 OS=Homo sapiens GN=MED15 PE=1 SV=2	1	1	0	0	684894	0	0
Q96RP9	Q96RP9 EFGM_HUMAN Elongation factor G, mitochondrial OS=Homo sapiens GN=GFM1 PE=1 SV=2	1	1	0	0	0	164131	0
Q96RT1	Q96RT1 LAP2_HUMAN Protein LAP2 OS=Homo sapiens GN=ERBB2IP PE=1 SV=2	1	1	0	0	770383	0	0
Q96RV3	Q96RV3 PCX1_HUMAN Pecanex-like protein 1 OS=Homo sapiens GN=PCNX PE=1 SV=2	1	1	0	2855720	0	0	0
Q96RY5	Q96RY5 CRML_HUMAN Protein cramped-like OS=Homo sapiens GN=CRAMP1L PE=1 SV=3	1	2	0	0	0	426209	768336
Q96RY7	Q96RY7 IF140_HUMAN Intraflagellar transport protein 140 homolog OS=Homo sapiens GN=IFT140 PE=1 SV=1	1	1	0	0	0	7147470	0
Q96S06	Q96S06 LMF1_HUMAN Lipase maturation factor 1 OS=Homo sapiens GN=LMF1 PE=1 SV=1	1	2	0	0	0	2397964	329433
Q96S21	Q96S21 RB40C_HUMAN Ras-related protein Rab-40C OS=Homo sapiens GN=RAB40C PE=1 SV=1	1	1	0	0	0	0	272147
Q96S65	Q96S65 CSRN1_HUMAN Cysteine/serine-rich nuclear protein 1 OS=Homo sapiens GN=CSRNP1 PE=2 SV=2	1	1	0	876079	0	0	0
Q96SJ8	Q96SJ8 TSN18_HUMAN Tetraspanin-18 OS=Homo sapiens GN=TSPAN18 PE=2 SV=1	1	1	0	0	0	0	2317970
Q96T49	Q96T49 PP16B_HUMAN Protein phosphatase 1 regulatory inhibitor subunit 16B OS=Homo sapiens GN=PPP1R16B PE=1 SV=1	1	1	0	437767	0	0	0
Q96T60	Q96T60 PNKP_HUMAN Bifunctional polynucleotide phosphatase/kinase OS=Homo sapiens GN=PNKP PE=1 SV=1	1	1	0	0	0	1364483	0
Q96T91	Q96T91 GPHA2_HUMAN Glycoprotein hormone alpha-2 OS=Homo sapiens GN=GPHA2 PE=1 SV=1	1	1	0	0	0	280630	0
Q96TA2	Q96TA2 YMEL1_HUMAN ATP-dependent zinc metalloprotease YME1L1 OS=Homo sapiens GN=YME1L1 PE=1 SV=2	1	1	0	79177.8	0	0	0
Q99460	Q99460 PSMD1_HUMAN 26S proteasome non-ATPase regulatory subunit 1 OS=Homo sapiens GN=PSMD1 PE=1 SV=2	1	1	408297	0	152888	147140	0
Q99466	Q99466 NOTC4_HUMAN Neurogenic locus notch homolog protein 4 OS=Homo sapiens GN=NOTCH4 PE=1 SV=2	1	1	0	75411.2	0	0	0
Q99469	Q99469 STAC_HUMAN SH3 and cysteine-rich domain-containing protein OS=Homo sapiens GN=STAC PE=1 SV=1	1	2	0	2.45016e+06	3098195	1112030	1656486
Q99487	Q99487 PAFA2_HUMAN Platelet-activating factor acetylhydrolase 2, cytoplasmic OS=Homo sapiens GN=PAFAH2 PE=1 SV=1	1	1	0	2210778	0	0	0
Q99500	Q99500 S1PR3_HUMAN Sphingosine 1-phosphate receptor 3 OS=Homo sapiens GN=S1PR3 PE=1 SV=2	1	1	0	0	0	0	820157
Q99519	Q99519 NEUR1_HUMAN Sialidase-1 OS=Homo sapiens GN=NEU1 PE=1 SV=1	1	1	0	339301	0	0	0
Q99550	Q99550 MPP9_HUMAN M-phase phosphoprotein 9 OS=Homo sapiens GN=MPHOSPH9 PE=1 SV=4	1	1	86517	23019.2	0	883494	1463361
Q99581	Q99581 FEV_HUMAN Protein FEV OS=Homo sapiens GN=FEV PE=1 SV=1	1	1	0	0	0	669401	0
Q99590	Q99590 SCAFB_HUMAN Protein SCAF11 OS=Homo sapiens GN=SCAF11 PE=1 SV=2	1	1	0	0	6535030	0	0
Q99594	Q99594 TEAD3_HUMAN Transcriptional enhancer factor TEF-5 OS=Homo sapiens GN=TEAD3 PE=1 SV=2	1	1	0	0	0	135925	0
Q99627	Q99627 CSN8_HUMAN COP9 signalosome complex subunit 8 OS=Homo sapiens GN=COPS8 PE=1 SV=1	1	1	0	197466	0	0	0
Q99633	Q99633 PRP18_HUMAN Pre-mRNA-splicing factor 18 OS=Homo sapiens GN=PRPF18 PE=1 SV=1	1	1	0	0	0	0	450964
Q99698	Q99698 LYST_HUMAN Lysosomal-trafficking regulator OS=Homo sapiens GN=LYST PE=1 SV=3	1	2	0	0	251808	0	630429
Q99714	Q99714 HCD2_HUMAN 3-hydroxyacyl-CoA dehydrogenase type-2 OS=Homo sapiens GN=HSD17B10 PE=1 SV=3	1	1	0	105064	78478.7	0	697244
Q99715	Q99715 COCA1_HUMAN Collagen alpha-1(XII) chain OS=Homo sapiens GN=COL12A1 PE=1 SV=2	1	3	0	315112	0	0	1653587
Q99741	Q99741 CDC6_HUMAN Cell division control protein 6 homolog OS=Homo sapiens GN=CDC6 PE=1 SV=1	1	1	0	0	0	0	799223
Q99784	Q99784 NOE1_HUMAN Noelin OS=Homo sapiens GN=OLFM1 PE=1 SV=4	1	1	0	0	1481510	36709.9	0
Q99814	Q99814 EPAS1_HUMAN Endothelial PAS domain-containing protein 1 OS=Homo sapiens GN=EPAS1 PE=1 SV=3	1	1	0	238015	0	0	0
Q99836	Q99836 MYD88_HUMAN Myeloid differentiation primary response protein MyD88 OS=Homo sapiens GN=MYD88 PE=1 SV=1	1	1	198794	0	0	0	0
Q99871	Q99871 HAUS7_HUMAN HAUS augmin-like complex subunit 7 OS=Homo sapiens GN=HAUS7 PE=1 SV=3	1	1	0	2718840	0	0	3390519
Q99933	Q99933 BAG1_HUMAN BAG family molecular chaperone regulator 1 OS=Homo sapiens GN=BAG1 PE=1 SV=4	1	1	0	202473	0	0	0
Q99973	Q99973 TEP1_HUMAN Telomerase protein component 1 OS=Homo sapiens GN=TEP1 PE=1 SV=2	1	1	0	0	0	0	284697
Q99996	Q99996 AKAP9_HUMAN A-kinase anchor protein 9 OS=Homo sapiens GN=AKAP9 PE=1 SV=3	1	2	0	998988	815523	44039.8	3444590
Q9BQ89	Q9BQ89 F110A_HUMAN Protein FAM110A OS=Homo sapiens GN=FAM110A PE=1 SV=1	1	1	0	667805	0	0	562535
Q9BQD7	Q9BQD7 F173A_HUMAN Protein FAM173A OS=Homo sapiens GN=FAM173A PE=2 SV=1	1	1	0	0	309922	58303.6	944402
Q9BR09	Q9BR09 NEUL2_HUMAN Neuralized-like protein 2 OS=Homo sapiens GN=NEURL2 PE=2 SV=1	1	1	0	0	108310	0	0
Q9BRD0	Q9BRD0 BUD13_HUMAN BUD13 homolog OS=Homo sapiens GN=BUD13 PE=1 SV=1	1	1	0	0	0	0	323145
Q9BRS8	Q9BRS8 LARP6_HUMAN La-related protein 6 OS=Homo sapiens GN=LARP6 PE=1 SV=1	1	1	0	0	8270310	0	0
Q9BRT3	Q9BRT3 MIEN1_HUMAN Migration and invasion enhancer 1 OS=Homo sapiens GN=MIEN1 PE=1 SV=1	1	2	0	0	1470894	0	393272
Q9BS26	Q9BS26 ERP44_HUMAN Endoplasmic reticulum resident protein 44 OS=Homo sapiens GN=ERP44 PE=1 SV=1	1	2	0	377523	0	1773019	519875
Q9BSF8	Q9BSF8 BTBDA_HUMAN BTB/POZ domain-containing protein 10 OS=Homo sapiens GN=BTBD10 PE=1 SV=2	1	1	0	0	0	0	1587391
Q9BSJ5	Q9BSJ5 CQ080_HUMAN Uncharacterized protein C17orf80 OS=Homo sapiens GN=C17orf80 PE=2 SV=2	1	1	0	666957	0	0	0
Q9BSK4	Q9BSK4 FEM1A_HUMAN Protein fem-1 homolog A OS=Homo sapiens GN=FEM1A PE=1 SV=1	1	1	0	0	785947	0	0
Q9BTA9	Q9BTA9 WAC_HUMAN WW domain-containing adapter protein with coiled-coil OS=Homo sapiens GN=WAC PE=1 SV=3	1	1	0	477059	0	0	0
Q9BTC0	Q9BTC0 DIDO1_HUMAN Death-inducer obliterator 1 OS=Homo sapiens GN=DIDO1 PE=1 SV=5	1	1	0	0	0	82515.8	0
Q9BTU6	Q9BTU6 P4K2A_HUMAN Phosphatidylinositol 4-kinase type 2-alpha OS=Homo sapiens GN=PI4K2A PE=1 SV=1	1	1	0	0	0	2497060	1215690
Q9BTX1	Q9BTX1 NDC1_HUMAN Nucleoporin NDC1 OS=Homo sapiens GN=NDC1 PE=1 SV=2	1	1	0	107252	0	0	0
Q9BUE0	Q9BUE0 MED18_HUMAN Mediator of RNA polymerase II transcription subunit 18 OS=Homo sapiens GN=MED18 PE=1 SV=1	1	1	0	386398	0	0	0
Q9BUJ0	Q9BUJ0 ABHEA_HUMAN Alpha/beta hydrolase domain-containing protein 14A OS=Homo sapiens GN=ABHD14A PE=2 SV=2	1	1	20090.2	368638	0	0	0
Q9BUU2	Q9BUU2 MET22_HUMAN Methyltransferase-like protein 22 OS=Homo sapiens GN=METTL22 PE=1 SV=2	1	1	0	0	590519	0	0
Q9BUY5	Q9BUY5 ZN426_HUMAN Zinc finger protein 426 OS=Homo sapiens GN=ZNF426 PE=2 SV=1	1	1	0	0	0	595565	0
Q9BV38	Q9BV38 WDR18_HUMAN WD repeat-containing protein 18 OS=Homo sapiens GN=WDR18 PE=1 SV=2	1	1	0	0	0	6124610	0
Q9BVK8	Q9BVK8 TM147_HUMAN Transmembrane protein 147 OS=Homo sapiens GN=TMEM147 PE=1 SV=1	1	1	0	1.53866e+06	0	0	0
Q9BVV6	Q9BVV6 TALD3_HUMAN Protein TALPID3 OS=Homo sapiens GN=KIAA0586 PE=1 SV=4	1	1	0	0	408810	0	0
Q9BWF3	Q9BWF3 RBM4_HUMAN RNA-binding protein 4 OS=Homo sapiens GN=RBM4 PE=1 SV=1	1	1	0	0	82106.7	0	92678.5
Q9BWU0	Q9BWU0 NADAP_HUMAN Kanadaptin OS=Homo sapiens GN=SLC4A1AP PE=1 SV=1	1	1	187811	0	0	0	0
Q9BX40	Q9BX40 LS14B_HUMAN Protein LSM14 homolog B OS=Homo sapiens GN=LSM14B PE=1 SV=1	1	1	29746.3	0	209608	0	0
Q9BX59	Q9BX59 TPSNR_HUMAN Tapasin-related protein OS=Homo sapiens GN=TAPBPL PE=1 SV=2	1	1	0	0	0	0	933970
Q9BX74	Q9BX74 TM2D1_HUMAN TM2 domain-containing protein 1 OS=Homo sapiens GN=TM2D1 PE=1 SV=1	1	1	0	0	0	1841960	0
Q9BX79	Q9BX79 STRA6_HUMAN Stimulated by retinoic acid gene 6 protein homolog OS=Homo sapiens GN=STRA6 PE=1 SV=1	1	2	0	134819	904032	0	417657
Q9BX84	Q9BX84 TRPM6_HUMAN Transient receptor potential cation channel subfamily M member 6 OS=Homo sapiens GN=TRPM6 PE=1 SV=2	1	1	0	0	0	337678	0
Q9BX95	Q9BX95 SGPP1_HUMAN Sphingosine-1-phosphate phosphatase 1 OS=Homo sapiens GN=SGPP1 PE=1 SV=2	1	1	0	0	0	411268	0
Q9BXA5	Q9BXA5 SUCR1_HUMAN Succinate receptor 1 OS=Homo sapiens GN=SUCNR1 PE=1 SV=2	1	1	0	0	0	6359540	0
Q9BXB5	Q9BXB5 OSB10_HUMAN Oxysterol-binding protein-related protein 10 OS=Homo sapiens GN=OSBPL10 PE=1 SV=2	1	1	0	134068	0	0	0
Q9BXF3	Q9BXF3 CECR2_HUMAN Cat eye syndrome critical region protein 2 OS=Homo sapiens GN=CECR2 PE=1 SV=2	1	4	0	0	1226855	663049	109930
Q9BXF6	Q9BXF6 RFIP5_HUMAN Rab11 family-interacting protein 5 OS=Homo sapiens GN=RAB11FIP5 PE=1 SV=1	1	1	0	0	0	0	1121760
Q9BXL8	Q9BXL8 CDCA4_HUMAN Cell division cycle-associated protein 4 OS=Homo sapiens GN=CDCA4 PE=1 SV=1	1	1	0	0	0	265963	0
Q9BXM0	Q9BXM0 PRAX_HUMAN Periaxin OS=Homo sapiens GN=PRX PE=1 SV=2	1	1	0	0	0	304676	0
Q9BXS0	Q9BXS0 COPA1_HUMAN Collagen alpha-1(XXV) chain OS=Homo sapiens GN=COL25A1 PE=1 SV=2	1	1	0	0	0	300503	0
Q9BXT4	Q9BXT4 TDRD1_HUMAN Tudor domain-containing protein 1 OS=Homo sapiens GN=TDRD1 PE=2 SV=2	1	1	0	0	0	1063330	0
Q9BXU1	Q9BXU1 STK31_HUMAN Serine/threonine-protein kinase 31 OS=Homo sapiens GN=STK31 PE=2 SV=2	1	1	0	0	0	0	15242600
Q9BXW6	Q9BXW6 OSBL1_HUMAN Oxysterol-binding protein-related protein 1 OS=Homo sapiens GN=OSBPL1A PE=1 SV=2	1	1	0	0	0	123658	524981
Q9BXY4	Q9BXY4 RSPO3_HUMAN R-spondin-3 OS=Homo sapiens GN=RSPO3 PE=1 SV=1	1	1	0	0	0	30430.2	0
Q9BY41	Q9BY41 HDAC8_HUMAN Histone deacetylase 8 OS=Homo sapiens GN=HDAC8 PE=1 SV=2	1	1	0	0	0	0	328084
Q9BY49	Q9BY49 PECR_HUMAN Peroxisomal trans-2-enoyl-CoA reductase OS=Homo sapiens GN=PECR PE=1 SV=2	1	1	0	0	698189	0	0
Q9BY89	Q9BY89 K1671_HUMAN Uncharacterized protein KIAA1671 OS=Homo sapiens GN=KIAA1671 PE=1 SV=2	1	1	0	0	0	586956	0
Q9BYE0	Q9BYE0 HES7_HUMAN Transcription factor HES-7 OS=Homo sapiens GN=HES7 PE=1 SV=2	1	1	0	1873660	0	0	0
Q9BYE9	Q9BYE9 CDHR2_HUMAN Cadherin-related family member 2 OS=Homo sapiens GN=CDHR2 PE=1 SV=2	1	1	0	591797	137890	0	0
Q9BYF1	Q9BYF1 ACE2_HUMAN Angiotensin-converting enzyme 2 OS=Homo sapiens GN=ACE2 PE=1 SV=2	1	1	0	0	395688	0	0
Q9BYH1	Q9BYH1 SE6L1_HUMAN Seizure 6-like protein OS=Homo sapiens GN=SEZ6L PE=1 SV=1	1	1	0	0	7832560	0	0
Q9BYP7	Q9BYP7 WNK3_HUMAN Serine/threonine-protein kinase WNK3 OS=Homo sapiens GN=WNK3 PE=1 SV=3	1	1	0	74128.3	0	0	0
Q9BYT1	Q9BYT1 S17A9_HUMAN Solute carrier family 17 member 9 OS=Homo sapiens GN=SLC17A9 PE=1 SV=2	1	1	0	158469	0	0	0
Q9BYT8	Q9BYT8 NEUL_HUMAN Neurolysin, mitochondrial OS=Homo sapiens GN=NLN PE=1 SV=1	1	1	0	0	0	0	382721
Q9BYT9	Q9BYT9 ANO3_HUMAN Anoctamin-3 OS=Homo sapiens GN=ANO3 PE=1 SV=2	1	1	0	85738	0	0	0
Q9BYV2	Q9BYV2 TRI54_HUMAN Tripartite motif-containing protein 54 OS=Homo sapiens GN=TRIM54 PE=1 SV=3	1	1	0	0	0	0	447618
Q9BYV9	Q9BYV9 BACH2_HUMAN Transcription regulator protein BACH2 OS=Homo sapiens GN=BACH2 PE=1 SV=1	1	1	0	0	755132	0	923544
Q9BYW2	Q9BYW2 SETD2_HUMAN Histone-lysine N-methyltransferase SETD2 OS=Homo sapiens GN=SETD2 PE=1 SV=3	1	2	0	0	660775	0	561776
Q9BYX4	Q9BYX4 IFIH1_HUMAN Interferon-induced helicase C domain-containing protein 1 OS=Homo sapiens GN=IFIH1 PE=1 SV=3	1	1	0	0	444868	0	83322.1
Q9BZ11	Q9BZ11 ADA33_HUMAN Disintegrin and metalloproteinase domain-containing protein 33 OS=Homo sapiens GN=ADAM33 PE=1 SV=2	1	1	0	0	494548	0	204323
Q9BZ29	Q9BZ29 DOCK9_HUMAN Dedicator of cytokinesis protein 9 OS=Homo sapiens GN=DOCK9 PE=1 SV=2	1	3	7193.1	69517.2	494892	196500	527452
Q9BZC7	Q9BZC7 ABCA2_HUMAN ATP-binding cassette sub-family A member 2 OS=Homo sapiens GN=ABCA2 PE=1 SV=3	1	2	0	101626	1982588	0	0
Q9BZE1	Q9BZE1 RM37_HUMAN 39S ribosomal protein L37, mitochondrial OS=Homo sapiens GN=MRPL37 PE=1 SV=2	1	1	0	1291970	0	0	990968
Q9BZE3	Q9BZE3 BARH1_HUMAN BarH-like 1 homeobox protein OS=Homo sapiens GN=BARHL1 PE=2 SV=1	1	1	0	0	0	0	411504
Q9BZF1	Q9BZF1 OSBL8_HUMAN Oxysterol-binding protein-related protein 8 OS=Homo sapiens GN=OSBPL8 PE=1 SV=3	1	1	0	313925	0	4081.9	61294.4
Q9BZF2	Q9BZF2 OSBL7_HUMAN Oxysterol-binding protein-related protein 7 OS=Homo sapiens GN=OSBPL7 PE=2 SV=1	1	1	0	0	0	1615460	0
Q9BZF3	Q9BZF3 OSBL6_HUMAN Oxysterol-binding protein-related protein 6 OS=Homo sapiens GN=OSBPL6 PE=1 SV=1	1	1	0	766937	0	0	0
Q9BZF9	Q9BZF9 UACA_HUMAN Uveal autoantigen with coiled-coil domains and ankyrin repeats OS=Homo sapiens GN=UACA PE=1 SV=2	1	1	0	0	373544	0	0
Q9BZG8	Q9BZG8 DPH1_HUMAN Diphthamide biosynthesis protein 1 OS=Homo sapiens GN=DPH1 PE=1 SV=2	1	1	0	5334430	0	789948	0
Q9BZJ0	Q9BZJ0 CRNL1_HUMAN Crooked neck-like protein 1 OS=Homo sapiens GN=CRNKL1 PE=1 SV=4	1	1	0	0	1608176	336476	0
Q9BZQ2	Q9BZQ2 SHP1L_HUMAN SHC SH2 domain-binding protein 1-like protein OS=Homo sapiens GN=SHCBP1L PE=1 SV=2	1	1	0	0	1528790	0	0
Q9BZQ6	Q9BZQ6 EDEM3_HUMAN ER degradation-enhancing alpha-mannosidase-like protein 3 OS=Homo sapiens GN=EDEM3 PE=1 SV=2	1	1	0	0	761567	0	0
Q9BZX2	Q9BZX2 UCK2_HUMAN Uridine-cytidine kinase 2 OS=Homo sapiens GN=UCK2 PE=1 SV=1	1	2	0	11212900	0	0	218633
Q9C004	Q9C004 SPY4_HUMAN Protein sprouty homolog 4 OS=Homo sapiens GN=SPRY4 PE=1 SV=2	1	1	7478.12	0	298296	316788	0
Q9C030	Q9C030 TRIM6_HUMAN Tripartite motif-containing protein 6 OS=Homo sapiens GN=TRIM6 PE=1 SV=1	1	1	0	0	0	347868	0
Q9C086	Q9C086 IN80B_HUMAN INO80 complex subunit B OS=Homo sapiens GN=INO80B PE=1 SV=2	1	1	0	286941	0	0	0
Q9C0B2	Q9C0B2 CFA74_HUMAN Cilia- and flagella-associated protein 74 OS=Homo sapiens GN=CFAP74 PE=2 SV=3	1	1	0	0	180731	0	0
Q9C0C2	Q9C0C2 TB182_HUMAN 182 kDa tankyrase-1-binding protein OS=Homo sapiens GN=TNKS1BP1 PE=1 SV=4	1	1	0	0	0	145848	129001
Q9C0C7	Q9C0C7 AMRA1_HUMAN Activating molecule in BECN1-regulated autophagy protein 1 OS=Homo sapiens GN=AMBRA1 PE=1 SV=2	1	2	0	0	1184180	235266	0
Q9C0D4	Q9C0D4 Z518B_HUMAN Zinc finger protein 518B OS=Homo sapiens GN=ZNF518B PE=2 SV=2	1	1	0	286977	0	0	0
Q9C0D6	Q9C0D6 FHDC1_HUMAN FH2 domain-containing protein 1 OS=Homo sapiens GN=FHDC1 PE=1 SV=2	1	1	0	0	0	0	811991
Q9C0D7	Q9C0D7 ZC12C_HUMAN Probable ribonuclease ZC3H12C OS=Homo sapiens GN=ZC3H12C PE=1 SV=2	1	1	0	0	0	0	2130230
Q9C0G0	Q9C0G0 ZN407_HUMAN Zinc finger protein 407 OS=Homo sapiens GN=ZNF407 PE=1 SV=2	1	1	0	0	242099	0	655834
Q9C0H5	Q9C0H5 RHG39_HUMAN Rho GTPase-activating protein 39 OS=Homo sapiens GN=ARHGAP39 PE=1 SV=2	1	2	0	554529	577324	0	0
Q9C0I1	Q9C0I1 MTMRC_HUMAN Myotubularin-related protein 12 OS=Homo sapiens GN=MTMR12 PE=1 SV=2	1	1	0	0	137299	2051600	865483
Q9C0J8	Q9C0J8 WDR33_HUMAN pre-mRNA 3' end processing protein WDR33 OS=Homo sapiens GN=WDR33 PE=1 SV=2	1	2	0	0	0	809064	523111
Q9GZN6	Q9GZN6 S6A16_HUMAN Orphan sodium- and chloride-dependent neurotransmitter transporter NTT5 OS=Homo sapiens GN=SLC6A16 PE=2 SV=1	1	2	0	1606822	651218	0	0
Q9GZS9	Q9GZS9 CHST5_HUMAN Carbohydrate sulfotransferase 5 OS=Homo sapiens GN=CHST5 PE=2 SV=3	1	1	0	435276	0	403081	0
Q9GZY0	Q9GZY0 NXF2_HUMAN Nuclear RNA export factor 2 OS=Homo sapiens GN=NXF2 PE=1 SV=1	1	1	0	0	125018	0	591580
Q9H095	Q9H095 IQCG_HUMAN IQ domain-containing protein G OS=Homo sapiens GN=IQCG PE=1 SV=1	1	1	0	609563	0	0	0
Q9H0B3	Q9H0B3 K1683_HUMAN Uncharacterized protein KIAA1683 OS=Homo sapiens GN=KIAA1683 PE=2 SV=1	1	2	0	0	0	189244	1215700
Q9H0E3	Q9H0E3 SP130_HUMAN Histone deacetylase complex subunit SAP130 OS=Homo sapiens GN=SAP130 PE=1 SV=1	1	1	0	0	0	44356.7	0
Q9H0M4	Q9H0M4 ZCPW1_HUMAN Zinc finger CW-type PWWP domain protein 1 OS=Homo sapiens GN=ZCWPW1 PE=1 SV=2	1	1	0	0	276615	0	1454417
Q9H0W8	Q9H0W8 SMG9_HUMAN Protein SMG9 OS=Homo sapiens GN=SMG9 PE=1 SV=1	1	2	0	69352.5	10155200	10994184	3668254
Q9H1K6	Q9H1K6 MESD1_HUMAN Mesoderm development candidate 1 OS=Homo sapiens GN=MESDC1 PE=1 SV=1	1	1	0	0	453955	0	0
Q9H201	Q9H201 EPN3_HUMAN Epsin-3 OS=Homo sapiens GN=EPN3 PE=2 SV=1	1	1	0	0	714649	0	0
Q9H208	Q9H208 O10A2_HUMAN Olfactory receptor 10A2 OS=Homo sapiens GN=OR10A2 PE=2 SV=2	1	1	0	0	488479	0	0
Q9H244	Q9H244 P2Y12_HUMAN P2Y purinoceptor 12 OS=Homo sapiens GN=P2RY12 PE=1 SV=1	1	1	0	73112.1	0	0	0
Q9H251	Q9H251 CAD23_HUMAN Cadherin-23 OS=Homo sapiens GN=CDH23 PE=1 SV=2	1	1	0	0	1685350	0	0
Q9H254	Q9H254 SPTN4_HUMAN Spectrin beta chain, non-erythrocytic 4 OS=Homo sapiens GN=SPTBN4 PE=1 SV=2	1	1	1503270	0	0	0	0
Q9H2L5	Q9H2L5 RASF4_HUMAN Ras association domain-containing protein 4 OS=Homo sapiens GN=RASSF4 PE=1 SV=2	1	1	0	0	2779820	366491	247037
Q9H2R5	Q9H2R5 KLK15_HUMAN Kallikrein-15 OS=Homo sapiens GN=KLK15 PE=2 SV=1	1	1	0	0	0	804789	0
Q9H2U1	Q9H2U1 DHX36_HUMAN ATP-dependent RNA helicase DHX36 OS=Homo sapiens GN=DHX36 PE=1 SV=2	1	1	0	0	0	0	433711
Q9H2U2	Q9H2U2 IPYR2_HUMAN Inorganic pyrophosphatase 2, mitochondrial OS=Homo sapiens GN=PPA2 PE=1 SV=2	1	1	0	0	0	0	967633
Q9H2Y7	Q9H2Y7 ZN106_HUMAN Zinc finger protein 106 OS=Homo sapiens GN=ZNF106 PE=1 SV=1	1	1	0	165515	0	0	0
Q9H334	Q9H334 FOXP1_HUMAN Forkhead box protein P1 OS=Homo sapiens GN=FOXP1 PE=1 SV=1	1	1	0	527530	60421.2	0	319233
Q9H340	Q9H340 O51B6_HUMAN Olfactory receptor 51B6 OS=Homo sapiens GN=OR51B6 PE=2 SV=2	1	1	0	0	0	0	371174
Q9H361	Q9H361 PABP3_HUMAN Polyadenylate-binding protein 3 OS=Homo sapiens GN=PABPC3 PE=1 SV=2	1	2	0	1103820	0	0	549371
Q9H3D4	Q9H3D4 P63_HUMAN Tumor protein 63 OS=Homo sapiens GN=TP63 PE=1 SV=1	1	1	0	0	0	407033	0
Q9H3K2	Q9H3K2 GHITM_HUMAN Growth hormone-inducible transmembrane protein OS=Homo sapiens GN=GHITM PE=1 SV=2	1	1	0	281995	0	0	0
Q9H3S7	Q9H3S7 PTN23_HUMAN Tyrosine-protein phosphatase non-receptor type 23 OS=Homo sapiens GN=PTPN23 PE=1 SV=1	1	2	0	0	1.32525e+06	424843	0
Q9H3T2	Q9H3T2 SEM6C_HUMAN Semaphorin-6C OS=Homo sapiens GN=SEMA6C PE=2 SV=4	1	1	0	0	230106	13366.7	713256
Q9H3Z4	Q9H3Z4 DNJC5_HUMAN DnaJ homolog subfamily C member 5 OS=Homo sapiens GN=DNAJC5 PE=1 SV=1	1	1	0	0	0	0	162234
Q9H410	Q9H410 DSN1_HUMAN Kinetochore-associated protein DSN1 homolog OS=Homo sapiens GN=DSN1 PE=1 SV=2	1	1	0	0	0	144248	1351510
Q9H425	Q9H425 CA198_HUMAN Uncharacterized protein C1orf198 OS=Homo sapiens GN=C1orf198 PE=1 SV=1	1	2	0	0	2246290	320742	335431
Q9H479	Q9H479 FN3K_HUMAN Fructosamine-3-kinase OS=Homo sapiens GN=FN3K PE=1 SV=1	1	1	0	0	0	162965	509417
Q9H4A9	Q9H4A9 DPEP2_HUMAN Dipeptidase 2 OS=Homo sapiens GN=DPEP2 PE=1 SV=2	1	1	0	360499	0	0	0
Q9H4B6	Q9H4B6 SAV1_HUMAN Protein salvador homolog 1 OS=Homo sapiens GN=SAV1 PE=1 SV=2	1	1	0	0	114734	255812	347802
Q9H4D0	Q9H4D0 CSTN2_HUMAN Calsyntenin-2 OS=Homo sapiens GN=CLSTN2 PE=1 SV=2	1	1	0	0	0	0	449963
Q9H4L5	Q9H4L5 OSBL3_HUMAN Oxysterol-binding protein-related protein 3 OS=Homo sapiens GN=OSBPL3 PE=1 SV=1	1	1	0	0	0	1269390	0
Q9H501	Q9H501 ESF1_HUMAN ESF1 homolog OS=Homo sapiens GN=ESF1 PE=1 SV=1	1	1	0	211849	0	0	0
Q9H5Z1	Q9H5Z1 DHX35_HUMAN Probable ATP-dependent RNA helicase DHX35 OS=Homo sapiens GN=DHX35 PE=1 SV=2	1	1	64458.6	0	0	640129	0
Q9H628	Q9H628 RERGL_HUMAN Ras-related and estrogen-regulated growth inhibitor-like protein OS=Homo sapiens GN=RERGL PE=2 SV=1	1	1	0	0	0	307476	0
Q9H668	Q9H668 STN1_HUMAN CST complex subunit STN1 OS=Homo sapiens GN=OBFC1 PE=1 SV=2	1	1	283644	2497677	149003	0	0
Q9H6D7	Q9H6D7 HAUS4_HUMAN HAUS augmin-like complex subunit 4 OS=Homo sapiens GN=HAUS4 PE=1 SV=1	1	1	0	0	0	254700	0
Q9H6R0	Q9H6R0 DHX33_HUMAN Putative ATP-dependent RNA helicase DHX33 OS=Homo sapiens GN=DHX33 PE=1 SV=2	1	1	0	0	0	231753	0
Q9H6R4	Q9H6R4 NOL6_HUMAN Nucleolar protein 6 OS=Homo sapiens GN=NOL6 PE=1 SV=2	1	1	0	0	167713	0	401673
Q9H6S1	Q9H6S1 AZI2_HUMAN 5-azacytidine-induced protein 2 OS=Homo sapiens GN=AZI2 PE=1 SV=1	1	1	0	0	407697	770914	1134910
Q9H6T0	Q9H6T0 ESRP2_HUMAN Epithelial splicing regulatory protein 2 OS=Homo sapiens GN=ESRP2 PE=1 SV=1	1	1	0	0	5984446	641888	0
Q9H6X5	Q9H6X5 CS044_HUMAN Uncharacterized protein C19orf44 OS=Homo sapiens GN=C19orf44 PE=2 SV=1	1	1	0	0	0	0	1565756
Q9H773	Q9H773 DCTP1_HUMAN dCTP pyrophosphatase 1 OS=Homo sapiens GN=DCTPP1 PE=1 SV=1	1	1	0	0	0	0	1504638
Q9H799	Q9H799 CE042_HUMAN Uncharacterized protein C5orf42 OS=Homo sapiens GN=C5orf42 PE=1 SV=4	1	1	0	2930350	0	0	0
Q9H7D0	Q9H7D0 DOCK5_HUMAN Dedicator of cytokinesis protein 5 OS=Homo sapiens GN=DOCK5 PE=1 SV=3	1	1	0	0	1261910	266581	0
Q9H7F0	Q9H7F0 AT133_HUMAN Probable cation-transporting ATPase 13A3 OS=Homo sapiens GN=ATP13A3 PE=1 SV=4	1	1	0	1039660	0	0	0
Q9H7P9	Q9H7P9 PKHG2_HUMAN Pleckstrin homology domain-containing family G member 2 OS=Homo sapiens GN=PLEKHG2 PE=1 SV=3	1	1	0	0	564818	607375	0
Q9H7S9	Q9H7S9 ZN703_HUMAN Zinc finger protein 703 OS=Homo sapiens GN=ZNF703 PE=1 SV=1	1	1	0	0	0	0	670768
Q9H7U1	Q9H7U1 CCSE2_HUMAN Serine-rich coiled-coil domain-containing protein 2 OS=Homo sapiens GN=CCSER2 PE=2 SV=2	1	1	0	197733	0	0	1768870
Q9H7Z6	Q9H7Z6 KAT8_HUMAN Histone acetyltransferase KAT8 OS=Homo sapiens GN=KAT8 PE=1 SV=2	1	1	0	471242	0	0	0
Q9H808	Q9H808 TLE6_HUMAN Transducin-like enhancer protein 6 OS=Homo sapiens GN=TLE6 PE=2 SV=2	1	1	0	207829	0	0	0
Q9H816	Q9H816 DCR1B_HUMAN 5' exonuclease Apollo OS=Homo sapiens GN=DCLRE1B PE=1 SV=1	1	1	0	0	212701	235499	624254
Q9H832	Q9H832 UBE2Z_HUMAN Ubiquitin-conjugating enzyme E2 Z OS=Homo sapiens GN=UBE2Z PE=1 SV=2	1	1	0	184950	0	0	0
Q9H8N7	Q9H8N7 ZN395_HUMAN Zinc finger protein 395 OS=Homo sapiens GN=ZNF395 PE=1 SV=2	1	1	0	0	199132	706774	139773
Q9H8Y1	Q9H8Y1 VRTN_HUMAN Vertnin OS=Homo sapiens GN=VRTN PE=1 SV=1	1	1	0	0	0	0	242747
Q9H967	Q9H967 WDR76_HUMAN WD repeat-containing protein 76 OS=Homo sapiens GN=WDR76 PE=1 SV=2	1	2	0	0	0	5363470	1906745
Q9H972	Q9H972 CN093_HUMAN Uncharacterized protein C14orf93 OS=Homo sapiens GN=C14orf93 PE=2 SV=1	1	2	0	45931.4	1601196	72616.1	0
Q9H987	Q9H987 SYP2L_HUMAN Synaptopodin 2-like protein OS=Homo sapiens GN=SYNPO2L PE=2 SV=3	1	1	76958	0	0	0	122096
Q9H9H4	Q9H9H4 VP37B_HUMAN Vacuolar protein sorting-associated protein 37B OS=Homo sapiens GN=VPS37B PE=1 SV=1	1	1	0	0	103041	1102190	499350
Q9H9J2	Q9H9J2 RM44_HUMAN 39S ribosomal protein L44, mitochondrial OS=Homo sapiens GN=MRPL44 PE=1 SV=1	1	1	0	33643	0	103671	1706540
Q9H9L3	Q9H9L3 I20L2_HUMAN Interferon-stimulated 20 kDa exonuclease-like 2 OS=Homo sapiens GN=ISG20L2 PE=1 SV=1	1	2	0	0	0	2149394	169889
Q9HA82	Q9HA82 CERS4_HUMAN Ceramide synthase 4 OS=Homo sapiens GN=CERS4 PE=1 SV=2	1	1	0	0	95809	0	445746
Q9HAR2	Q9HAR2 LPHN3_HUMAN Latrophilin-3 OS=Homo sapiens GN=LPHN3 PE=1 SV=2	1	1	0	0	262456	0	0
Q9HAS3	Q9HAS3 S28A3_HUMAN Solute carrier family 28 member 3 OS=Homo sapiens GN=SLC28A3 PE=1 SV=1	1	1	0	816484	0	0	0
Q9HAV4	Q9HAV4 XPO5_HUMAN Exportin-5 OS=Homo sapiens GN=XPO5 PE=1 SV=1	1	1	163272	0	0	0	0
Q9HAV7	Q9HAV7 GRPE1_HUMAN GrpE protein homolog 1, mitochondrial OS=Homo sapiens GN=GRPEL1 PE=1 SV=2	1	1	0	0	7263040	0	0
Q9HAW4	Q9HAW4 CLSPN_HUMAN Claspin OS=Homo sapiens GN=CLSPN PE=1 SV=3	1	1	0	0	200444	64826.6	0
Q9HB07	Q9HB07 MYG1_HUMAN UPF0160 protein MYG1, mitochondrial OS=Homo sapiens GN=C12orf10 PE=1 SV=2	1	1	0	141188	280879	0	338837
Q9HB40	Q9HB40 RISC_HUMAN Retinoid-inducible serine carboxypeptidase OS=Homo sapiens GN=SCPEP1 PE=1 SV=1	1	1	0	68544.5	0	685359	0
Q9HB71	Q9HB71 CYBP_HUMAN Calcyclin-binding protein OS=Homo sapiens GN=CACYBP PE=1 SV=2	1	1	0	0	346519	2225918	444637
Q9HBG4	Q9HBG4 VPP4_HUMAN V-type proton ATPase 116 kDa subunit a isoform 4 OS=Homo sapiens GN=ATP6V0A4 PE=1 SV=2	1	1	0	0	447059	169877	129899
Q9HBH9	Q9HBH9 MKNK2_HUMAN MAP kinase-interacting serine/threonine-protein kinase 2 OS=Homo sapiens GN=MKNK2 PE=1 SV=3	1	1	0	0	0	0	430431
Q9HBJ7	Q9HBJ7 UBP29_HUMAN Ubiquitin carboxyl-terminal hydrolase 29 OS=Homo sapiens GN=USP29 PE=2 SV=1	1	1	0	137876	0	0	191410
Q9HBL0	Q9HBL0 TENS1_HUMAN Tensin-1 OS=Homo sapiens GN=TNS1 PE=1 SV=2	1	1	0	0	0	0	998345
Q9HBU6	Q9HBU6 EKI1_HUMAN Ethanolamine kinase 1 OS=Homo sapiens GN=ETNK1 PE=1 SV=1	1	1	0	0	0	0	172247
Q9HBZ2	Q9HBZ2 ARNT2_HUMAN Aryl hydrocarbon receptor nuclear translocator 2 OS=Homo sapiens GN=ARNT2 PE=1 SV=2	1	1	0	0	1673585	0	0
Q9HC56	Q9HC56 PCDH9_HUMAN Protocadherin-9 OS=Homo sapiens GN=PCDH9 PE=1 SV=2	1	1	0	2428500	0	0	0
Q9HC84	Q9HC84 MUC5B_HUMAN Mucin-5B OS=Homo sapiens GN=MUC5B PE=1 SV=3	1	1	170010	0	0	0	0
Q9HCB6	Q9HCB6 SPON1_HUMAN Spondin-1 OS=Homo sapiens GN=SPON1 PE=1 SV=2	1	1	0	0	284046	0	0
Q9HCC9	Q9HCC9 LST2_HUMAN Lateral signaling target protein 2 homolog OS=Homo sapiens GN=ZFYVE28 PE=1 SV=3	1	1	0	0	0	5836410	0
Q9HCD6	Q9HCD6 TANC2_HUMAN Protein TANC2 OS=Homo sapiens GN=TANC2 PE=1 SV=3	1	1	0	0	163754	0	0
Q9HCE3	Q9HCE3 ZN532_HUMAN Zinc finger protein 532 OS=Homo sapiens GN=ZNF532 PE=1 SV=2	1	1	0	0	630252	131964	0
Q9HCE5	Q9HCE5 MET14_HUMAN N6-adenosine-methyltransferase subunit METTL14 OS=Homo sapiens GN=METTL14 PE=1 SV=2	1	1	0	0	0	2526190	0
Q9HCF6	Q9HCF6 TRPM3_HUMAN Transient receptor potential cation channel subfamily M member 3 OS=Homo sapiens GN=TRPM3 PE=2 SV=4	1	1	0	0	0	661480	0
Q9HCG7	Q9HCG7 GBA2_HUMAN Non-lysosomal glucosylceramidase OS=Homo sapiens GN=GBA2 PE=1 SV=2	1	1	0	0	0	181482	0
Q9HCJ5	Q9HCJ5 ZSWM6_HUMAN Zinc finger SWIM domain-containing protein 6 OS=Homo sapiens GN=ZSWIM6 PE=1 SV=2	1	1	0	0	441000	0	2035570
Q9HCK8	Q9HCK8 CHD8_HUMAN Chromodomain-helicase-DNA-binding protein 8 OS=Homo sapiens GN=CHD8 PE=1 SV=5	1	1	0	0	0	686568	0
Q9HCM7	Q9HCM7 FBSL_HUMAN Fibrosin-1-like protein OS=Homo sapiens GN=FBRSL1 PE=1 SV=4	1	1	0	193626	0	0	0
Q9HCN3	Q9HCN3 TMM8A_HUMAN Transmembrane protein 8A OS=Homo sapiens GN=TMEM8A PE=1 SV=3	1	1	0	0	279560	0	0
Q9HCQ5	Q9HCQ5 GALT9_HUMAN Polypeptide N-acetylgalactosaminyltransferase 9 OS=Homo sapiens GN=GALNT9 PE=2 SV=3	1	1	0	0	0	0	1333360
Q9HCS2	Q9HCS2 CP4FC_HUMAN Cytochrome P450 4F12 OS=Homo sapiens GN=CYP4F12 PE=1 SV=2	1	1	0	103723	0	0	0
Q9HCS7	Q9HCS7 SYF1_HUMAN Pre-mRNA-splicing factor SYF1 OS=Homo sapiens GN=XAB2 PE=1 SV=2	1	1	0	0	0	0	3128340
Q9HCU4	Q9HCU4 CELR2_HUMAN Cadherin EGF LAG seven-pass G-type receptor 2 OS=Homo sapiens GN=CELSR2 PE=1 SV=1	1	1	0	0	0	0	1192530
Q9HD34	Q9HD34 LYRM4_HUMAN LYR motif-containing protein 4 OS=Homo sapiens GN=LYRM4 PE=1 SV=1	1	1	27840.3	0	1565060	96328.7	0
Q9NNW7	Q9NNW7 TRXR2_HUMAN Thioredoxin reductase 2, mitochondrial OS=Homo sapiens GN=TXNRD2 PE=1 SV=3	1	1	203067	0	0	0	0
Q9NP55	Q9NP55 BPIA1_HUMAN BPI fold-containing family A member 1 OS=Homo sapiens GN=BPIFA1 PE=1 SV=1	1	1	0	0	337691	0	0
Q9NP80	Q9NP80 PLPL8_HUMAN Calcium-independent phospholipase A2-gamma OS=Homo sapiens GN=PNPLA8 PE=1 SV=1	1	1	0	0	0	296798	0
Q9NPD5	Q9NPD5 SO1B3_HUMAN Solute carrier organic anion transporter family member 1B3 OS=Homo sapiens GN=SLCO1B3 PE=1 SV=1	1	1	0	294865	0	0	0
Q9NPF2	Q9NPF2 CHSTB_HUMAN Carbohydrate sulfotransferase 11 OS=Homo sapiens GN=CHST11 PE=1 SV=1	1	1	0	433698	493605	304138	1716633
Q9NPG1	Q9NPG1 FZD3_HUMAN Frizzled-3 OS=Homo sapiens GN=FZD3 PE=1 SV=1	1	1	0	0	0	0	233532
Q9NPH3	Q9NPH3 IL1AP_HUMAN Interleukin-1 receptor accessory protein OS=Homo sapiens GN=IL1RAP PE=1 SV=2	1	1	0	0	242005	0	0
Q9NPJ3	Q9NPJ3 ACO13_HUMAN Acyl-coenzyme A thioesterase 13 OS=Homo sapiens GN=ACOT13 PE=1 SV=1	1	1	0	1174230	0	0	0
Q9NPQ8	Q9NPQ8 RIC8A_HUMAN Synembryn-A OS=Homo sapiens GN=RIC8A PE=1 SV=3	1	1	0	188276	0	0	0
Q9NQ11	Q9NQ11 AT132_HUMAN Probable cation-transporting ATPase 13A2 OS=Homo sapiens GN=ATP13A2 PE=1 SV=2	1	1	0	639998	0	1122920	0
Q9NQ32	Q9NQ32 CK016_HUMAN Uncharacterized protein C11orf16 OS=Homo sapiens GN=C11orf16 PE=2 SV=3	1	1	0	0	509766	29382.7	0
Q9NQ35	Q9NQ35 NRIP3_HUMAN Nuclear receptor-interacting protein 3 OS=Homo sapiens GN=NRIP3 PE=2 SV=1	1	1	0	0	0	153894	0
Q9NQ38	Q9NQ38 ISK5_HUMAN Serine protease inhibitor Kazal-type 5 OS=Homo sapiens GN=SPINK5 PE=1 SV=2	1	1	104856	0	0	0	412749
Q9NQ66	Q9NQ66 PLCB1_HUMAN 1-phosphatidylinositol 4,5-bisphosphate phosphodiesterase beta-1 OS=Homo sapiens GN=PLCB1 PE=1 SV=1	1	1	0	350727	0	0	0
Q9NQ75	Q9NQ75 CASS4_HUMAN Cas scaffolding protein family member 4 OS=Homo sapiens GN=CASS4 PE=1 SV=2	1	1	0	0	0	0	1915022
Q9NQC3	Q9NQC3 RTN4_HUMAN Reticulon-4 OS=Homo sapiens GN=RTN4 PE=1 SV=2	1	2	0	349978	362405	1547154	790776
Q9NQR4	Q9NQR4 NIT2_HUMAN Omega-amidase NIT2 OS=Homo sapiens GN=NIT2 PE=1 SV=1	1	1	33235.2	0	4731.78	0	5264.67
Q9NQX1	Q9NQX1 PRDM5_HUMAN PR domain zinc finger protein 5 OS=Homo sapiens GN=PRDM5 PE=1 SV=2	1	1	32644.4	0	0	590911	195979
Q9NQX4	Q9NQX4 MYO5C_HUMAN Unconventional myosin-Vc OS=Homo sapiens GN=MYO5C PE=1 SV=2	1	1	0	389780	0	284079	0
Q9NQZ5	Q9NQZ5 STAR7_HUMAN StAR-related lipid transfer protein 7, mitochondrial OS=Homo sapiens GN=STARD7 PE=1 SV=2	1	1	0	1705991	0	0	0
Q9NR09	Q9NR09 BIRC6_HUMAN Baculoviral IAP repeat-containing protein 6 OS=Homo sapiens GN=BIRC6 PE=1 SV=2	1	1	0	0	171776	0	0
Q9NR11	Q9NR11 ZN302_HUMAN Zinc finger protein 302 OS=Homo sapiens GN=ZNF302 PE=2 SV=1	1	1	0	0	0	0	4267301
Q9NR64	Q9NR64 KLHL1_HUMAN Kelch-like protein 1 OS=Homo sapiens GN=KLHL1 PE=2 SV=1	1	1	0	0	0	0	627734
Q9NRC1	Q9NRC1 ST7_HUMAN Suppressor of tumorigenicity 7 protein OS=Homo sapiens GN=ST7 PE=1 SV=1	1	1	0	0	516975	0	0
Q9NRC6	Q9NRC6 SPTN5_HUMAN Spectrin beta chain, non-erythrocytic 5 OS=Homo sapiens GN=SPTBN5 PE=1 SV=2	1	2	0	0	829755	205956	8052740
Q9NRD5	Q9NRD5 PICK1_HUMAN PRKCA-binding protein OS=Homo sapiens GN=PICK1 PE=1 SV=2	1	1	0	317467	337194	834918	0
Q9NRD9	Q9NRD9 DUOX1_HUMAN Dual oxidase 1 OS=Homo sapiens GN=DUOX1 PE=1 SV=1	1	2	139892	0	116098	242999	311944
Q9NRJ4	Q9NRJ4 TULP4_HUMAN Tubby-related protein 4 OS=Homo sapiens GN=TULP4 PE=2 SV=2	1	3	0	427893	0	0	284188
Q9NRK6	Q9NRK6 ABCBA_HUMAN ATP-binding cassette sub-family B member 10, mitochondrial OS=Homo sapiens GN=ABCB10 PE=1 SV=2	1	2	0	307665	1427511	0	0
Q9NRL3	Q9NRL3 STRN4_HUMAN Striatin-4 OS=Homo sapiens GN=STRN4 PE=1 SV=2	1	1	0	0	362389	0	0
Q9NRM1	Q9NRM1 ENAM_HUMAN Enamelin OS=Homo sapiens GN=ENAM PE=2 SV=3	1	1	0	0	0	448613	0
Q9NRR4	Q9NRR4 RNC_HUMAN Ribonuclease 3 OS=Homo sapiens GN=DROSHA PE=1 SV=2	1	1	0	0	0	0	216710
Q9NRS6	Q9NRS6 SNX15_HUMAN Sorting nexin-15 OS=Homo sapiens GN=SNX15 PE=1 SV=1	1	1	0	0	0	0	493436
Q9NRV9	Q9NRV9 HEBP1_HUMAN Heme-binding protein 1 OS=Homo sapiens GN=HEBP1 PE=1 SV=1	1	1	0	0	0	2054330	0
Q9NRX3	Q9NRX3 NUA4L_HUMAN NADH dehydrogenase [ubiquinone] 1 alpha subcomplex subunit 4-like 2 OS=Homo sapiens GN=NDUFA4L2 PE=2 SV=1	1	1	0	0	0	0	6306540
Q9NRX4	Q9NRX4 PHP14_HUMAN 14 kDa phosphohistidine phosphatase OS=Homo sapiens GN=PHPT1 PE=1 SV=1	1	1	0	0	1140566	409385	411424
Q9NS00	Q9NS00 C1GLT_HUMAN Glycoprotein-N-acetylgalactosamine 3-beta-galactosyltransferase 1 OS=Homo sapiens GN=C1GALT1 PE=1 SV=1	1	1	156085	0	250484	0	2040235
Q9NS40	Q9NS40 KCNH7_HUMAN Potassium voltage-gated channel subfamily H member 7 OS=Homo sapiens GN=KCNH7 PE=2 SV=2	1	1	0	0	352901	0	514801
Q9NS71	Q9NS71 GKN1_HUMAN Gastrokine-1 OS=Homo sapiens GN=GKN1 PE=2 SV=3	1	1	0	0	900715	165111	593856
Q9NS73	Q9NS73 MBIP1_HUMAN MAP3K12-binding inhibitory protein 1 OS=Homo sapiens GN=MBIP PE=1 SV=2	1	1	0	0	247902	0	0
Q9NSY2	Q9NSY2 STAR5_HUMAN StAR-related lipid transfer protein 5 OS=Homo sapiens GN=STARD5 PE=1 SV=2	1	1	0	0	0	0	858742
Q9NT68	Q9NT68 TEN2_HUMAN Teneurin-2 OS=Homo sapiens GN=TENM2 PE=1 SV=3	1	2	0	0	322305	0	439566
Q9NTI5	Q9NTI5 PDS5B_HUMAN Sister chromatid cohesion protein PDS5 homolog B OS=Homo sapiens GN=PDS5B PE=1 SV=1	1	1	0	294932	0	538487	1376052
Q9NTJ5	Q9NTJ5 SAC1_HUMAN Phosphatidylinositide phosphatase SAC1 OS=Homo sapiens GN=SACM1L PE=1 SV=2	1	1	0	0	675345	0	0
Q9NU22	Q9NU22 MDN1_HUMAN Midasin OS=Homo sapiens GN=MDN1 PE=1 SV=2	1	1	0	0	0	0	286162
Q9NUJ1	Q9NUJ1 ABHDA_HUMAN Mycophenolic acid acyl-glucuronide esterase, mitochondrial OS=Homo sapiens GN=ABHD10 PE=1 SV=1	1	1	0	0	1450020	0	0
Q9NUL7	Q9NUL7 DDX28_HUMAN Probable ATP-dependent RNA helicase DDX28 OS=Homo sapiens GN=DDX28 PE=1 SV=2	1	1	0	222663	0	0	5121700
Q9NUQ2	Q9NUQ2 PLCE_HUMAN 1-acyl-sn-glycerol-3-phosphate acyltransferase epsilon OS=Homo sapiens GN=AGPAT5 PE=1 SV=3	1	1	0	2228870	0	0	0
Q9NUQ3	Q9NUQ3 TXLNG_HUMAN Gamma-taxilin OS=Homo sapiens GN=TXLNG PE=1 SV=2	1	1	0	0	0	1687450	0
Q9NUQ7	Q9NUQ7 UFSP2_HUMAN Ufm1-specific protease 2 OS=Homo sapiens GN=UFSP2 PE=1 SV=3	1	1	0	0	474458	219949	5123020
Q9NUU6	Q9NUU6 F105A_HUMAN Inactive ubiquitin thioesterase FAM105A OS=Homo sapiens GN=FAM105A PE=2 SV=1	1	1	0	487992	0	0	0
Q9NVE4	Q9NVE4 CCD87_HUMAN Coiled-coil domain-containing protein 87 OS=Homo sapiens GN=CCDC87 PE=2 SV=2	1	1	0	55646.9	3.2875e+06	972682	1.08141e+06
Q9NVE5	Q9NVE5 UBP40_HUMAN Ubiquitin carboxyl-terminal hydrolase 40 OS=Homo sapiens GN=USP40 PE=1 SV=3	1	1	0	0	0	0	623813
Q9NVH1	Q9NVH1 DJC11_HUMAN DnaJ homolog subfamily C member 11 OS=Homo sapiens GN=DNAJC11 PE=1 SV=2	1	1	0	0	0	148312	0
Q9NVH2	Q9NVH2 INT7_HUMAN Integrator complex subunit 7 OS=Homo sapiens GN=INTS7 PE=1 SV=1	1	1	0	0	0	874543	2970190
Q9NVX0	Q9NVX0 HAUS2_HUMAN HAUS augmin-like complex subunit 2 OS=Homo sapiens GN=HAUS2 PE=1 SV=1	1	1	0	84541.6	0	0	0
Q9NWL6	Q9NWL6 ASND1_HUMAN Asparagine synthetase domain-containing protein 1 OS=Homo sapiens GN=ASNSD1 PE=2 SV=2	1	1	319326	0	153712	8451818	162398
Q9NWT6	Q9NWT6 HIF1N_HUMAN Hypoxia-inducible factor 1-alpha inhibitor OS=Homo sapiens GN=HIF1AN PE=1 SV=2	1	1	0	1245887	0	938957	0
Q9NX36	Q9NX36 DJC28_HUMAN DnaJ homolog subfamily C member 28 OS=Homo sapiens GN=DNAJC28 PE=1 SV=2	1	1	0	1017720	57432.8	0	0
Q9NX62	Q9NX62 IMPA3_HUMAN Inositol monophosphatase 3 OS=Homo sapiens GN=IMPAD1 PE=1 SV=1	1	1	0	0	311676	98162.1	1315616
Q9NX77	Q9NX77 ENK13_HUMAN Endogenous retrovirus group K member 13-1 Env polyprotein OS=Homo sapiens GN=ERVK13-1 PE=2 SV=2	1	1	0	0	3753730	0	0
Q9NXJ5	Q9NXJ5 PGPI_HUMAN Pyroglutamyl-peptidase 1 OS=Homo sapiens GN=PGPEP1 PE=1 SV=1	1	1	0	0	3962560	0	0
Q9NXZ1	Q9NXZ1 SAGE1_HUMAN Sarcoma antigen 1 OS=Homo sapiens GN=SAGE1 PE=1 SV=2	1	1	0	0	0	145091	0
Q9NY37	Q9NY37 ASIC5_HUMAN Acid-sensing ion channel 5 OS=Homo sapiens GN=ASIC5 PE=1 SV=1	1	1	32034.7	0	78248	467263	1241870
Q9NYA4	Q9NYA4 MTMR4_HUMAN Myotubularin-related protein 4 OS=Homo sapiens GN=MTMR4 PE=1 SV=2	1	1	0	0	0	0	407651
Q9NYC9	Q9NYC9 DYH9_HUMAN Dynein heavy chain 9, axonemal OS=Homo sapiens GN=DNAH9 PE=1 SV=3	1	2	0	0	86330.2	0	408171
Q9NYF5	Q9NYF5 FA13B_HUMAN Protein FAM13B OS=Homo sapiens GN=FAM13B PE=2 SV=2	1	1	0	0	5584750	0	7378730
Q9NYQ6	Q9NYQ6 CELR1_HUMAN Cadherin EGF LAG seven-pass G-type receptor 1 OS=Homo sapiens GN=CELSR1 PE=1 SV=1	1	1	0	66707.2	0	0	0
Q9NYQ8	Q9NYQ8 FAT2_HUMAN Protocadherin Fat 2 OS=Homo sapiens GN=FAT2 PE=1 SV=2	1	1	0	1371560	0	0	0
Q9NYU1	Q9NYU1 UGGG2_HUMAN UDP-glucose:glycoprotein glucosyltransferase 2 OS=Homo sapiens GN=UGGT2 PE=1 SV=4	1	1	0	0	0	0	2428670
Q9NYV4	Q9NYV4 CDK12_HUMAN Cyclin-dependent kinase 12 OS=Homo sapiens GN=CDK12 PE=1 SV=2	1	1	0	1297410	0	0	0
Q9NZ09	Q9NZ09 UBAP1_HUMAN Ubiquitin-associated protein 1 OS=Homo sapiens GN=UBAP1 PE=1 SV=1	1	1	0	692389	0	0	0
Q9NZI8	Q9NZI8 IF2B1_HUMAN Insulin-like growth factor 2 mRNA-binding protein 1 OS=Homo sapiens GN=IGF2BP1 PE=1 SV=2	1	1	0	0	331406	2813534	0
Q9NZJ4	Q9NZJ4 SACS_HUMAN Sacsin OS=Homo sapiens GN=SACS PE=1 SV=2	1	1	0	137386	0	0	48729.8
Q9NZJ5	Q9NZJ5 E2AK3_HUMAN Eukaryotic translation initiation factor 2-alpha kinase 3 OS=Homo sapiens GN=EIF2AK3 PE=1 SV=3	1	1	0	453258	0	0	0
Q9NZM1	Q9NZM1 MYOF_HUMAN Myoferlin OS=Homo sapiens GN=MYOF PE=1 SV=1	1	1	0	0	0	0	166357
Q9NZN3	Q9NZN3 EHD3_HUMAN EH domain-containing protein 3 OS=Homo sapiens GN=EHD3 PE=1 SV=2	1	1	153348	323507	0	742025	519215
Q9NZQ0	Q9NZQ0 DJC27_HUMAN DnaJ homolog subfamily C member 27 OS=Homo sapiens GN=DNAJC27 PE=1 SV=1	1	1	0	0	0	124230	0
Q9NZQ3	Q9NZQ3 SPN90_HUMAN NCK-interacting protein with SH3 domain OS=Homo sapiens GN=NCKIPSD PE=1 SV=1	1	1	0	0	1324180	6223490	7256820
Q9NZS9	Q9NZS9 BFAR_HUMAN Bifunctional apoptosis regulator OS=Homo sapiens GN=BFAR PE=1 SV=1	1	1	0	0	530414	0	0
Q9NZU7	Q9NZU7 CABP1_HUMAN Calcium-binding protein 1 OS=Homo sapiens GN=CABP1 PE=1 SV=5	1	1	0	0	0	0	106330
Q9NZW4	Q9NZW4 DSPP_HUMAN Dentin sialophosphoprotein OS=Homo sapiens GN=DSPP PE=1 SV=2	1	1	0	412786	0	0	0
Q9P0T4	Q9P0T4 ZN581_HUMAN Zinc finger protein 581 OS=Homo sapiens GN=ZNF581 PE=2 SV=1	1	1	0	0	0	1233080	0
Q9P0V9	Q9P0V9 SEP10_HUMAN Septin-10 OS=Homo sapiens GN=SEPT10 PE=1 SV=2	1	2	0	0	547160	0	0
Q9P0W8	Q9P0W8 SPAT7_HUMAN Spermatogenesis-associated protein 7 OS=Homo sapiens GN=SPATA7 PE=1 SV=3	1	1	0	754218	0	0	0
Q9P0X4	Q9P0X4 CAC1I_HUMAN Voltage-dependent T-type calcium channel subunit alpha-1I OS=Homo sapiens GN=CACNA1I PE=1 SV=1	1	1	0	0	0	719272	0
Q9P1U0	Q9P1U0 RPA12_HUMAN DNA-directed RNA polymerase I subunit RPA12 OS=Homo sapiens GN=ZNRD1 PE=1 SV=1	1	1	0	0	214603	0	0
Q9P1Y5	Q9P1Y5 CAMP3_HUMAN Calmodulin-regulated spectrin-associated protein 3 OS=Homo sapiens GN=CAMSAP3 PE=1 SV=2	1	1	0	0	0	263137	0
Q9P1Y6	Q9P1Y6 PHRF1_HUMAN PHD and RING finger domain-containing protein 1 OS=Homo sapiens GN=PHRF1 PE=1 SV=3	1	1	0	183900	0	38792.1	0
Q9P1Z9	Q9P1Z9 CC180_HUMAN Coiled-coil domain-containing protein 180 OS=Homo sapiens GN=CCDC180 PE=2 SV=2	1	1	0	0	0	155861	0
Q9P203	Q9P203 BTBD7_HUMAN BTB/POZ domain-containing protein 7 OS=Homo sapiens GN=BTBD7 PE=1 SV=3	1	1	0	0	0	915663	0
Q9P206	Q9P206 K1522_HUMAN Uncharacterized protein KIAA1522 OS=Homo sapiens GN=KIAA1522 PE=1 SV=2	1	1	0	0	0	175950	0
Q9P212	Q9P212 PLCE1_HUMAN 1-phosphatidylinositol 4,5-bisphosphate phosphodiesterase epsilon-1 OS=Homo sapiens GN=PLCE1 PE=1 SV=3	1	1	0	0	411190	44991.5	0
Q9P215	Q9P215 POGK_HUMAN Pogo transposable element with KRAB domain OS=Homo sapiens GN=POGK PE=1 SV=2	1	1	0	518416	0	0	0
Q9P218	Q9P218 COKA1_HUMAN Collagen alpha-1(XX) chain OS=Homo sapiens GN=COL20A1 PE=1 SV=4	1	1	0	0	0	459411	124531
Q9P219	Q9P219 DAPLE_HUMAN Protein Daple OS=Homo sapiens GN=CCDC88C PE=1 SV=3	1	1	0	144307	0	194919	0
Q9P243	Q9P243 ZFAT_HUMAN Zinc finger protein ZFAT OS=Homo sapiens GN=ZFAT PE=1 SV=2	1	1	0	0	308244	0	0
Q9P246	Q9P246 STIM2_HUMAN Stromal interaction molecule 2 OS=Homo sapiens GN=STIM2 PE=1 SV=2	1	1	0	0	0	0	190730
Q9P273	Q9P273 TEN3_HUMAN Teneurin-3 OS=Homo sapiens GN=TENM3 PE=2 SV=3	1	2	0	2123660	0	422598	1206370
Q9P2C4	Q9P2C4 TM181_HUMAN Transmembrane protein 181 OS=Homo sapiens GN=TMEM181 PE=1 SV=2	1	1	19032.6	313655	0	0	0
Q9P2D0	Q9P2D0 IBTK_HUMAN Inhibitor of Bruton tyrosine kinase OS=Homo sapiens GN=IBTK PE=1 SV=3	1	1	0	0	0	1501681	0
Q9P2D1	Q9P2D1 CHD7_HUMAN Chromodomain-helicase-DNA-binding protein 7 OS=Homo sapiens GN=CHD7 PE=1 SV=3	1	1	0	0	152654	0	0
Q9P2D3	Q9P2D3 HTR5B_HUMAN HEAT repeat-containing protein 5B OS=Homo sapiens GN=HEATR5B PE=1 SV=2	1	1	0	0	951588	0	0
Q9P2E5	Q9P2E5 CHPF2_HUMAN Chondroitin sulfate glucuronyltransferase OS=Homo sapiens GN=CHPF2 PE=2 SV=2	1	1	0	0	0	11258700	0
Q9P2E9	Q9P2E9 RRBP1_HUMAN Ribosome-binding protein 1 OS=Homo sapiens GN=RRBP1 PE=1 SV=4	1	1	0	288760	0	0	0
Q9P2F5	Q9P2F5 STOX2_HUMAN Storkhead-box protein 2 OS=Homo sapiens GN=STOX2 PE=2 SV=2	1	1	0	0	704364398	0	0
Q9P2H5	Q9P2H5 UBP35_HUMAN Ubiquitin carboxyl-terminal hydrolase 35 OS=Homo sapiens GN=USP35 PE=1 SV=3	1	1	0	0	0	0	272804
Q9P2K1	Q9P2K1 C2D2A_HUMAN Coiled-coil and C2 domain-containing protein 2A OS=Homo sapiens GN=CC2D2A PE=1 SV=3	1	1	0	52438	0	6758.96	168399
Q9P2K8	Q9P2K8 E2AK4_HUMAN Eukaryotic translation initiation factor 2-alpha kinase 4 OS=Homo sapiens GN=EIF2AK4 PE=1 SV=3	1	3	168959	0	0	1620562	2755733
Q9P2K9	Q9P2K9 PTHD2_HUMAN Patched domain-containing protein 2 OS=Homo sapiens GN=PTCHD2 PE=2 SV=2	1	1	0	0	0	328110	1149590
Q9P2M7	Q9P2M7 CING_HUMAN Cingulin OS=Homo sapiens GN=CGN PE=1 SV=2	1	3	0	887393	0	262584	0
Q9P2V4	Q9P2V4 LRIT1_HUMAN Leucine-rich repeat, immunoglobulin-like domain and transmembrane domain-containing protein 1 OS=Homo sapiens GN=LRIT1 PE=2 SV=1	1	1	0	0	742631	0	0
Q9P2Z0	Q9P2Z0 THA10_HUMAN THAP domain-containing protein 10 OS=Homo sapiens GN=THAP10 PE=2 SV=1	1	1	0	0	0	0	2930310
Q9UBC0	Q9UBC0 HNF6_HUMAN Hepatocyte nuclear factor 6 OS=Homo sapiens GN=ONECUT1 PE=2 SV=1	1	1	0	0	0	204201	0
Q9UBC2	Q9UBC2 EP15R_HUMAN Epidermal growth factor receptor substrate 15-like 1 OS=Homo sapiens GN=EPS15L1 PE=1 SV=1	1	2	26154.3	164340	128660	331045	555773
Q9UBC5	Q9UBC5 MYO1A_HUMAN Unconventional myosin-Ia OS=Homo sapiens GN=MYO1A PE=1 SV=1	1	1	0	0	0	521839	0
Q9UBD5	Q9UBD5 ORC3_HUMAN Origin recognition complex subunit 3 OS=Homo sapiens GN=ORC3 PE=1 SV=1	1	1	0	0	0	0	517133
Q9UBN4	Q9UBN4 TRPC4_HUMAN Short transient receptor potential channel 4 OS=Homo sapiens GN=TRPC4 PE=1 SV=1	1	1	0	0	0	0	1851070
Q9UBP0	Q9UBP0 SPAST_HUMAN Spastin OS=Homo sapiens GN=SPAST PE=1 SV=1	1	1	0	0	400165	0	0
Q9UBS9	Q9UBS9 SUCO_HUMAN SUN domain-containing ossification factor OS=Homo sapiens GN=SUCO PE=1 SV=1	1	1	310269	0	1155060	313431	0
Q9UBV2	Q9UBV2 SE1L1_HUMAN Protein sel-1 homolog 1 OS=Homo sapiens GN=SEL1L PE=1 SV=3	1	1	0	0	0	670882	0
Q9UBW7	Q9UBW7 ZMYM2_HUMAN Zinc finger MYM-type protein 2 OS=Homo sapiens GN=ZMYM2 PE=1 SV=1	1	1	0	0	3362040	0	0
Q9UBX1	Q9UBX1 CATF_HUMAN Cathepsin F OS=Homo sapiens GN=CTSF PE=1 SV=1	1	1	316304	0	0	0	0
Q9UBY0	Q9UBY0 SL9A2_HUMAN Sodium/hydrogen exchanger 2 OS=Homo sapiens GN=SLC9A2 PE=2 SV=1	1	1	16978.3	0	261400	0	263381
Q9UDY4	Q9UDY4 DNJB4_HUMAN DnaJ homolog subfamily B member 4 OS=Homo sapiens GN=DNAJB4 PE=1 SV=1	1	1	0	111099	278887	1769246	0
Q9UEE5	Q9UEE5 ST17A_HUMAN Serine/threonine-protein kinase 17A OS=Homo sapiens GN=STK17A PE=1 SV=2	1	1	0	541125	0	0	0
Q9UER7	Q9UER7 DAXX_HUMAN Death domain-associated protein 6 OS=Homo sapiens GN=DAXX PE=1 SV=2	1	1	0	0	0	0	431777
Q9UF83	Q9UF83 YM012_HUMAN Uncharacterized protein DKFZp434B061 OS=Homo sapiens PE=2 SV=2	1	1	0	154072	0	0	0
Q9UFB7	Q9UFB7 ZBT47_HUMAN Zinc finger and BTB domain-containing protein 47 OS=Homo sapiens GN=ZBTB47 PE=2 SV=3	1	1	0	0	0	936864	0
Q9UFD9	Q9UFD9 RIM3A_HUMAN RIMS-binding protein 3A OS=Homo sapiens GN=RIMBP3 PE=1 SV=4	1	2	0	0	299641	342296	748697
Q9UFH2	Q9UFH2 DYH17_HUMAN Dynein heavy chain 17, axonemal OS=Homo sapiens GN=DNAH17 PE=1 SV=2	1	2	0	445902	569258	0	904658
Q9UFN0	Q9UFN0 NPS3A_HUMAN Protein NipSnap homolog 3A OS=Homo sapiens GN=NIPSNAP3A PE=1 SV=2	1	1	0	1914930	0	0	0
Q9UFV1	Q9UFV1 TBC29_HUMAN Putative TBC1 domain family member 29 OS=Homo sapiens GN=TBC1D29 PE=2 SV=1	1	1	13861.1	5.39699e+06	91780.8	0	0
Q9UGC7	Q9UGC7 RF1ML_HUMAN Peptide chain release factor 1-like, mitochondrial OS=Homo sapiens GN=MTRF1L PE=1 SV=1	1	1	0	0	0	0	767473
Q9UGI0	Q9UGI0 ZRAN1_HUMAN Ubiquitin thioesterase ZRANB1 OS=Homo sapiens GN=ZRANB1 PE=1 SV=2	1	1	0	0	0	0	68218
Q9UGI9	Q9UGI9 AAKG3_HUMAN 5'-AMP-activated protein kinase subunit gamma-3 OS=Homo sapiens GN=PRKAG3 PE=1 SV=3	1	1	0	1667150	1800140	7180140	9135863
Q9UGU0	Q9UGU0 TCF20_HUMAN Transcription factor 20 OS=Homo sapiens GN=TCF20 PE=1 SV=3	1	1	0	0	0	168659	0
Q9UH03	Q9UH03 SEPT3_HUMAN Neuronal-specific septin-3 OS=Homo sapiens GN=SEPT3 PE=1 SV=3	1	1	0	0	226195	100562	197038
Q9UH62	Q9UH62 ARMX3_HUMAN Armadillo repeat-containing X-linked protein 3 OS=Homo sapiens GN=ARMCX3 PE=1 SV=1	1	1	0	0	0	0	161957
Q9UH77	Q9UH77 KLHL3_HUMAN Kelch-like protein 3 OS=Homo sapiens GN=KLHL3 PE=1 SV=2	1	1	0	0	2193190	0	0
Q9UH90	Q9UH90 FBX40_HUMAN F-box only protein 40 OS=Homo sapiens GN=FBXO40 PE=1 SV=2	1	1	0	0	77719	0	0
Q9UHA3	Q9UHA3 RLP24_HUMAN Probable ribosome biogenesis protein RLP24 OS=Homo sapiens GN=RSL24D1 PE=1 SV=1	1	1	0	0	0	0	131192
Q9UHC6	Q9UHC6 CNTP2_HUMAN Contactin-associated protein-like 2 OS=Homo sapiens GN=CNTNAP2 PE=1 SV=1	1	1	0	0	42277.1	0	0
Q9UHD2	Q9UHD2 TBK1_HUMAN Serine/threonine-protein kinase TBK1 OS=Homo sapiens GN=TBK1 PE=1 SV=1	1	1	0	0	1055400	0	0
Q9UHH9	Q9UHH9 IP6K2_HUMAN Inositol hexakisphosphate kinase 2 OS=Homo sapiens GN=IP6K2 PE=2 SV=2	1	1	0	0	0	0	630662
Q9UHI7	Q9UHI7 S23A1_HUMAN Solute carrier family 23 member 1 OS=Homo sapiens GN=SLC23A1 PE=1 SV=3	1	1	0	0	7848580	0	0
Q9UHL4	Q9UHL4 DPP2_HUMAN Dipeptidyl peptidase 2 OS=Homo sapiens GN=DPP7 PE=1 SV=3	1	1	0	0	959013	0	0
Q9UHL9	Q9UHL9 GT2D1_HUMAN General transcription factor II-I repeat domain-containing protein 1 OS=Homo sapiens GN=GTF2IRD1 PE=1 SV=1	1	1	0	0	120932	0	0
Q9UHN6	Q9UHN6 TMEM2_HUMAN Transmembrane protein 2 OS=Homo sapiens GN=TMEM2 PE=1 SV=1	1	1	0	0	366572	109795	314137
Q9UHP3	Q9UHP3 UBP25_HUMAN Ubiquitin carboxyl-terminal hydrolase 25 OS=Homo sapiens GN=USP25 PE=1 SV=4	1	1	718622	0	177880	0	2445260
Q9UHV5	Q9UHV5 RPGFL_HUMAN Rap guanine nucleotide exchange factor-like 1 OS=Homo sapiens GN=RAPGEFL1 PE=1 SV=2	1	1	0	0	141630	0	0
Q9UI17	Q9UI17 M2GD_HUMAN Dimethylglycine dehydrogenase, mitochondrial OS=Homo sapiens GN=DMGDH PE=1 SV=2	1	2	0	213381	0	506008	66325.5
Q9UI30	Q9UI30 TR112_HUMAN Multifunctional methyltransferase subunit TRM112-like protein OS=Homo sapiens GN=TRMT112 PE=1 SV=1	1	1	0	0	0	2753204	285469
Q9UIF8	Q9UIF8 BAZ2B_HUMAN Bromodomain adjacent to zinc finger domain protein 2B OS=Homo sapiens GN=BAZ2B PE=1 SV=3	1	1	3676120	0	0	0	0
Q9UIG0	Q9UIG0 BAZ1B_HUMAN Tyrosine-protein kinase BAZ1B OS=Homo sapiens GN=BAZ1B PE=1 SV=2	1	1	0	0	2571190	0	0
Q9UII6	Q9UII6 DS13B_HUMAN Dual specificity protein phosphatase 13 isoform B OS=Homo sapiens GN=DUSP13 PE=1 SV=3	1	1	0	0	1317300	0	974987
Q9UIQ6	Q9UIQ6 LCAP_HUMAN Leucyl-cystinyl aminopeptidase OS=Homo sapiens GN=LNPEP PE=1 SV=3	1	1	0	0	309929	0	0
Q9UIR0	Q9UIR0 BTNL2_HUMAN Butyrophilin-like protein 2 OS=Homo sapiens GN=BTNL2 PE=2 SV=1	1	1	0	0	0	380001	0
Q9UIU6	Q9UIU6 SIX4_HUMAN Homeobox protein SIX4 OS=Homo sapiens GN=SIX4 PE=1 SV=2	1	1	0	0	0	0	419157
Q9UIW2	Q9UIW2 PLXA1_HUMAN Plexin-A1 OS=Homo sapiens GN=PLXNA1 PE=1 SV=3	1	1	0	0	0	16161400	0
Q9UJ71	Q9UJ71 CLC4K_HUMAN C-type lectin domain family 4 member K OS=Homo sapiens GN=CD207 PE=1 SV=2	1	1	0	0	0	0	709044
Q9UJ72	Q9UJ72 ANX10_HUMAN Annexin A10 OS=Homo sapiens GN=ANXA10 PE=1 SV=3	1	1	0	1701637	0	0	0
Q9UJA5	Q9UJA5 TRM6_HUMAN tRNA (adenine(58)-N(1))-methyltransferase non-catalytic subunit TRM6 OS=Homo sapiens GN=TRMT6 PE=1 SV=1	1	1	0	0	0	424141	0
Q9UJA9	Q9UJA9 ENPP5_HUMAN Ectonucleotide pyrophosphatase/phosphodiesterase family member 5 OS=Homo sapiens GN=ENPP5 PE=1 SV=1	1	1	0	0	0	257141	0
Q9UJD0	Q9UJD0 RIMS3_HUMAN Regulating synaptic membrane exocytosis protein 3 OS=Homo sapiens GN=RIMS3 PE=1 SV=1	1	3	1054230	112621	642681	0	0
Q9UJF2	Q9UJF2 NGAP_HUMAN Ras GTPase-activating protein nGAP OS=Homo sapiens GN=RASAL2 PE=1 SV=2	1	1	0	0	0	1020483	0
Q9UJM3	Q9UJM3 ERRFI_HUMAN ERBB receptor feedback inhibitor 1 OS=Homo sapiens GN=ERRFI1 PE=1 SV=1	1	1	3129510	0	0	12113900	0
Q9UJX0	Q9UJX0 OSGI1_HUMAN Oxidative stress-induced growth inhibitor 1 OS=Homo sapiens GN=OSGIN1 PE=1 SV=3	1	1	0	0	0	0	105088
Q9UJX3	Q9UJX3 APC7_HUMAN Anaphase-promoting complex subunit 7 OS=Homo sapiens GN=ANAPC7 PE=1 SV=4	1	1	0	139847	0	0	0
Q9UJY5	Q9UJY5 GGA1_HUMAN ADP-ribosylation factor-binding protein GGA1 OS=Homo sapiens GN=GGA1 PE=1 SV=1	1	1	190211	0	298694	0	0
Q9UK13	Q9UK13 ZN221_HUMAN Zinc finger protein 221 OS=Homo sapiens GN=ZNF221 PE=2 SV=3	1	1	0	0	0	274447	0
Q9UK41	Q9UK41 VPS28_HUMAN Vacuolar protein sorting-associated protein 28 homolog OS=Homo sapiens GN=VPS28 PE=1 SV=1	1	1	0	0	772052	0	0
Q9UK55	Q9UK55 ZPI_HUMAN Protein Z-dependent protease inhibitor OS=Homo sapiens GN=SERPINA10 PE=1 SV=1	1	1	0	0	148153	0	0
Q9UK96	Q9UK96 FBX10_HUMAN F-box only protein 10 OS=Homo sapiens GN=FBXO10 PE=1 SV=3	1	1	0	0	380579	0	0
Q9UK97	Q9UK97 FBX9_HUMAN F-box only protein 9 OS=Homo sapiens GN=FBXO9 PE=1 SV=1	1	1	0	0	1791757	680117	1842490
Q9UKE5	Q9UKE5 TNIK_HUMAN TRAF2 and NCK-interacting protein kinase OS=Homo sapiens GN=TNIK PE=1 SV=1	1	2	0	469070	0	525044	0
Q9UKF2	Q9UKF2 ADA30_HUMAN Disintegrin and metalloproteinase domain-containing protein 30 OS=Homo sapiens GN=ADAM30 PE=2 SV=2	1	1	0	34647.1	0	0	0
Q9UKF5	Q9UKF5 ADA29_HUMAN Disintegrin and metalloproteinase domain-containing protein 29 OS=Homo sapiens GN=ADAM29 PE=1 SV=3	1	1	0	380667	37073.7	0	0
Q9UKV0	Q9UKV0 HDAC9_HUMAN Histone deacetylase 9 OS=Homo sapiens GN=HDAC9 PE=1 SV=2	1	1	0	0	230110	150942	1391110
Q9UKV8	Q9UKV8 AGO2_HUMAN Protein argonaute-2 OS=Homo sapiens GN=AGO2 PE=1 SV=3	1	1	0	0	0	246389	0
Q9UKW4	Q9UKW4 VAV3_HUMAN Guanine nucleotide exchange factor VAV3 OS=Homo sapiens GN=VAV3 PE=1 SV=1	1	2	0	0	0	5636910	350217
Q9UKX7	Q9UKX7 NUP50_HUMAN Nuclear pore complex protein Nup50 OS=Homo sapiens GN=NUP50 PE=1 SV=2	1	1	0	0	0	728042	657012
Q9UL16	Q9UL16 CFA45_HUMAN Cilia- and flagella-associated protein 45 OS=Homo sapiens GN=CFAP45 PE=2 SV=2	1	1	0	0	0	1.45651e+06	0
Q9UL36	Q9UL36 ZN236_HUMAN Zinc finger protein 236 OS=Homo sapiens GN=ZNF236 PE=2 SV=2	1	1	0	117796	0	0	0
Q9ULD4	Q9ULD4 BRPF3_HUMAN Bromodomain and PHD finger-containing protein 3 OS=Homo sapiens GN=BRPF3 PE=1 SV=2	1	1	0	0	466090	0	0
Q9ULD9	Q9ULD9 ZN608_HUMAN Zinc finger protein 608 OS=Homo sapiens GN=ZNF608 PE=1 SV=4	1	1	0	103481	0	0	0
Q9ULE4	Q9ULE4 F184B_HUMAN Protein FAM184B OS=Homo sapiens GN=FAM184B PE=2 SV=3	1	1	0	0	0	434618	0
Q9ULH7	Q9ULH7 MKL2_HUMAN MKL/myocardin-like protein 2 OS=Homo sapiens GN=MKL2 PE=1 SV=3	1	1	0	0	0	0	2746210
Q9ULI0	Q9ULI0 ATD2B_HUMAN ATPase family AAA domain-containing protein 2B OS=Homo sapiens GN=ATAD2B PE=1 SV=3	1	1	0	0	0	299670	356233
Q9ULJ7	Q9ULJ7 ANR50_HUMAN Ankyrin repeat domain-containing protein 50 OS=Homo sapiens GN=ANKRD50 PE=1 SV=4	1	2	0	312220	0	1.88187e+06	1.2991e+06
Q9ULL0	Q9ULL0 K1210_HUMAN Uncharacterized protein KIAA1210 OS=Homo sapiens GN=KIAA1210 PE=2 SV=3	1	1	0	0	0	839327	911056
Q9ULL1	Q9ULL1 PKHG1_HUMAN Pleckstrin homology domain-containing family G member 1 OS=Homo sapiens GN=PLEKHG1 PE=1 SV=2	1	2	0	0	0	0	665541
Q9ULL4	Q9ULL4 PLXB3_HUMAN Plexin-B3 OS=Homo sapiens GN=PLXNB3 PE=1 SV=2	1	1	0	0	282800	0	0
Q9ULL8	Q9ULL8 SHRM4_HUMAN Protein Shroom4 OS=Homo sapiens GN=SHROOM4 PE=1 SV=3	1	1	0	0	6295900	0	0
Q9ULS5	Q9ULS5 TMCC3_HUMAN Transmembrane and coiled-coil domains protein 3 OS=Homo sapiens GN=TMCC3 PE=2 SV=3	1	1	0	457139	0	0	0
Q9ULT8	Q9ULT8 HECD1_HUMAN E3 ubiquitin-protein ligase HECTD1 OS=Homo sapiens GN=HECTD1 PE=1 SV=3	1	1	0	449852	0	0	0
Q9ULW6	Q9ULW6 NP1L2_HUMAN Nucleosome assembly protein 1-like 2 OS=Homo sapiens GN=NAP1L2 PE=1 SV=1	1	1	0	0	0	1323930	0
Q9ULW8	Q9ULW8 PADI3_HUMAN Protein-arginine deiminase type-3 OS=Homo sapiens GN=PADI3 PE=1 SV=2	1	1	0	0	0	0	3022480
Q9UM54	Q9UM54 MYO6_HUMAN Unconventional myosin-VI OS=Homo sapiens GN=MYO6 PE=1 SV=4	1	1	0	0	0	213690	0
Q9UM73	Q9UM73 ALK_HUMAN ALK tyrosine kinase receptor OS=Homo sapiens GN=ALK PE=1 SV=3	1	1	0	0	0	4560440	0
Q9UMN6	Q9UMN6 KMT2B_HUMAN Histone-lysine N-methyltransferase 2B OS=Homo sapiens GN=KMT2B PE=1 SV=1	1	3	13011.4	1360736	832066	455587	450104
Q9UMX1	Q9UMX1 SUFU_HUMAN Suppressor of fused homolog OS=Homo sapiens GN=SUFU PE=1 SV=2	1	1	0	0	0	319926	0
Q9UN72	Q9UN72 PCDA7_HUMAN Protocadherin alpha-7 OS=Homo sapiens GN=PCDHA7 PE=2 SV=1	1	1	0	0	0	741566	0
Q9UN75	Q9UN75 PCDAC_HUMAN Protocadherin alpha-12 OS=Homo sapiens GN=PCDHA12 PE=2 SV=1	1	1	0	0	3808149	0	0
Q9UNA0	Q9UNA0 ATS5_HUMAN A disintegrin and metalloproteinase with thrombospondin motifs 5 OS=Homo sapiens GN=ADAMTS5 PE=1 SV=2	1	2	0	771303	391825	336559	0
Q9UNA1	Q9UNA1 RHG26_HUMAN Rho GTPase-activating protein 26 OS=Homo sapiens GN=ARHGAP26 PE=1 SV=1	1	2	0	376517	0	0	452914
Q9UNL2	Q9UNL2 SSRG_HUMAN Translocon-associated protein subunit gamma OS=Homo sapiens GN=SSR3 PE=1 SV=1	1	1	0	0	0	545443	0
Q9UNS1	Q9UNS1 TIM_HUMAN Protein timeless homolog OS=Homo sapiens GN=TIMELESS PE=1 SV=2	1	1	0	0	0	2437930	0
Q9UNY4	Q9UNY4 TTF2_HUMAN Transcription termination factor 2 OS=Homo sapiens GN=TTF2 PE=1 SV=2	1	1	0	112425	342915	0	216536
Q9UP79	Q9UP79 ATS8_HUMAN A disintegrin and metalloproteinase with thrombospondin motifs 8 OS=Homo sapiens GN=ADAMTS8 PE=2 SV=2	1	1	0	1222908	0	0	0
Q9UP95	Q9UP95 S12A4_HUMAN Solute carrier family 12 member 4 OS=Homo sapiens GN=SLC12A4 PE=1 SV=2	1	2	0	0	91368.6	214052	0
Q9UPA5	Q9UPA5 BSN_HUMAN Protein bassoon OS=Homo sapiens GN=BSN PE=2 SV=4	1	1	7668.12	0	174297	212267	0
Q9UPI3	Q9UPI3 FLVC2_HUMAN Feline leukemia virus subgroup C receptor-related protein 2 OS=Homo sapiens GN=FLVCR2 PE=1 SV=1	1	1	0	418203	0	0	0
Q9UPM8	Q9UPM8 AP4E1_HUMAN AP-4 complex subunit epsilon-1 OS=Homo sapiens GN=AP4E1 PE=1 SV=2	1	2	0	5.1925e+06	0	3916639	3627403
Q9UPN3	Q9UPN3 MACF1_HUMAN Microtubule-actin cross-linking factor 1, isoforms 1/2/3/5 OS=Homo sapiens GN=MACF1 PE=1 SV=4	1	3	0	118837	0	374124	1293652
Q9UPP5	Q9UPP5 K1107_HUMAN Uncharacterized protein KIAA1107 OS=Homo sapiens GN=KIAA1107 PE=1 SV=2	1	2	0	0	263539	212729	0
Q9UPS6	Q9UPS6 SET1B_HUMAN Histone-lysine N-methyltransferase SETD1B OS=Homo sapiens GN=SETD1B PE=1 SV=3	1	1	0	0	0	1120520	624787
Q9UPS8	Q9UPS8 ANR26_HUMAN Ankyrin repeat domain-containing protein 26 OS=Homo sapiens GN=ANKRD26 PE=1 SV=3	1	1	0	0	152103	0	268076
Q9UPT5	Q9UPT5 EXOC7_HUMAN Exocyst complex component 7 OS=Homo sapiens GN=EXOC7 PE=1 SV=3	1	1	0	482250	0	0	0
Q9UPT6	Q9UPT6 JIP3_HUMAN C-Jun-amino-terminal kinase-interacting protein 3 OS=Homo sapiens GN=MAPK8IP3 PE=1 SV=3	1	1	0	0	1818840	584094	0
Q9UPT8	Q9UPT8 ZC3H4_HUMAN Zinc finger CCCH domain-containing protein 4 OS=Homo sapiens GN=ZC3H4 PE=1 SV=3	1	1	0	0	0	297557	409657
Q9UPU5	Q9UPU5 UBP24_HUMAN Ubiquitin carboxyl-terminal hydrolase 24 OS=Homo sapiens GN=USP24 PE=1 SV=3	1	2	55394	653005	0	0	202380
Q9UPU9	Q9UPU9 SMAG1_HUMAN Protein Smaug homolog 1 OS=Homo sapiens GN=SAMD4A PE=1 SV=3	1	1	0	0	0	2087640	604731
Q9UPY6	Q9UPY6 WASF3_HUMAN Wiskott-Aldrich syndrome protein family member 3 OS=Homo sapiens GN=WASF3 PE=1 SV=2	1	1	0	0	0	0	5868470
Q9UPZ9	Q9UPZ9 ICK_HUMAN Serine/threonine-protein kinase ICK OS=Homo sapiens GN=ICK PE=1 SV=1	1	2	0	0	0	288722	163656
Q9UQ07	Q9UQ07 MOK_HUMAN MAPK/MAK/MRK overlapping kinase OS=Homo sapiens GN=MOK PE=2 SV=1	1	1	0	0	0	0	855814
Q9UQ10	Q9UQ10 DHDH_HUMAN Trans-1,2-dihydrobenzene-1,2-diol dehydrogenase OS=Homo sapiens GN=DHDH PE=1 SV=1	1	1	0	0	9353070	5471740	0
Q9UQ35	Q9UQ35 SRRM2_HUMAN Serine/arginine repetitive matrix protein 2 OS=Homo sapiens GN=SRRM2 PE=1 SV=2	1	2	27940	0	110179	158930	2.89979e+06
Q9UQ84	Q9UQ84 EXO1_HUMAN Exonuclease 1 OS=Homo sapiens GN=EXO1 PE=1 SV=2	1	1	0	0	183015	0	213363
Q9UQE7	Q9UQE7 SMC3_HUMAN Structural maintenance of chromosomes protein 3 OS=Homo sapiens GN=SMC3 PE=1 SV=2	1	1	0	0	0	300890	335499
Q9UQL6	Q9UQL6 HDAC5_HUMAN Histone deacetylase 5 OS=Homo sapiens GN=HDAC5 PE=1 SV=2	1	1	0	0	0	0	554906
Q9UQP3	Q9UQP3 TENN_HUMAN Tenascin-N OS=Homo sapiens GN=TNN PE=1 SV=2	1	2	0	0	416389	1073929	431260
Q9UQQ2	Q9UQQ2 SH2B3_HUMAN SH2B adapter protein 3 OS=Homo sapiens GN=SH2B3 PE=1 SV=2	1	1	0	278714	354750	0	0
Q9UQR0	Q9UQR0 SCML2_HUMAN Sex comb on midleg-like protein 2 OS=Homo sapiens GN=SCML2 PE=1 SV=1	1	1	0	0	892304	0	83623.7
Q9Y230	Q9Y230 RUVB2_HUMAN RuvB-like 2 OS=Homo sapiens GN=RUVBL2 PE=1 SV=3	1	1	0	0	0	753483	127308
Q9Y250	Q9Y250 LZTS1_HUMAN Leucine zipper putative tumor suppressor 1 OS=Homo sapiens GN=LZTS1 PE=1 SV=3	1	1	0	0	0	10865800	0
Q9Y262	Q9Y262 EIF3L_HUMAN Eukaryotic translation initiation factor 3 subunit L OS=Homo sapiens GN=EIF3L PE=1 SV=1	1	3	388790	0	1500439	2442243	1.81128e+06
Q9Y263	Q9Y263 PLAP_HUMAN Phospholipase A-2-activating protein OS=Homo sapiens GN=PLAA PE=1 SV=2	1	1	0	0	0	437465	2150670
Q9Y265	Q9Y265 RUVB1_HUMAN RuvB-like 1 OS=Homo sapiens GN=RUVBL1 PE=1 SV=1	1	1	0	0	0	3026190	0
Q9Y2A7	Q9Y2A7 NCKP1_HUMAN Nck-associated protein 1 OS=Homo sapiens GN=NCKAP1 PE=1 SV=1	1	1	0	959951	0	0	0
Q9Y2B5	Q9Y2B5 VP9D1_HUMAN VPS9 domain-containing protein 1 OS=Homo sapiens GN=VPS9D1 PE=2 SV=2	1	1	0	696031	1028207	0	0
Q9Y2C3	Q9Y2C3 B3GT5_HUMAN Beta-1,3-galactosyltransferase 5 OS=Homo sapiens GN=B3GALT5 PE=1 SV=1	1	1	0	673780	0	0	0
Q9Y2C9	Q9Y2C9 TLR6_HUMAN Toll-like receptor 6 OS=Homo sapiens GN=TLR6 PE=1 SV=2	1	1	0	3529390	2346450	0	0
Q9Y2D8	Q9Y2D8 ADIP_HUMAN Afadin- and alpha-actinin-binding protein OS=Homo sapiens GN=SSX2IP PE=1 SV=3	1	1	0	0	591549	220113	0
Q9Y2E4	Q9Y2E4 DIP2C_HUMAN Disco-interacting protein 2 homolog C OS=Homo sapiens GN=DIP2C PE=1 SV=2	1	1	0	45831.9	0	0	0
Q9Y2G5	Q9Y2G5 OFUT2_HUMAN GDP-fucose protein O-fucosyltransferase 2 OS=Homo sapiens GN=POFUT2 PE=1 SV=3	1	1	0	0	0	0	170983
Q9Y2G9	Q9Y2G9 SBNO2_HUMAN Protein strawberry notch homolog 2 OS=Homo sapiens GN=SBNO2 PE=2 SV=3	1	2	94367.5	0	0	1189560	0
Q9Y2H6	Q9Y2H6 FND3A_HUMAN Fibronectin type-III domain-containing protein 3A OS=Homo sapiens GN=FNDC3A PE=1 SV=4	1	1	0	0	0	0	786093
Q9Y2H9	Q9Y2H9 MAST1_HUMAN Microtubule-associated serine/threonine-protein kinase 1 OS=Homo sapiens GN=MAST1 PE=1 SV=2	1	1	0	0	0	607871	0
Q9Y2K1	Q9Y2K1 ZBTB1_HUMAN Zinc finger and BTB domain-containing protein 1 OS=Homo sapiens GN=ZBTB1 PE=1 SV=3	1	2	1549170	2.86808e+06	36962805	6223097	4.42554e+06
Q9Y2K3	Q9Y2K3 MYH15_HUMAN Myosin-15 OS=Homo sapiens GN=MYH15 PE=1 SV=5	1	1	0	0	0	0	844651
Q9Y2K9	Q9Y2K9 STB5L_HUMAN Syntaxin-binding protein 5-like OS=Homo sapiens GN=STXBP5L PE=1 SV=2	1	2	0	0	3870850	0	2828330
Q9Y2L9	Q9Y2L9 LRCH1_HUMAN Leucine-rich repeat and calponin homology domain-containing protein 1 OS=Homo sapiens GN=LRCH1 PE=1 SV=3	1	1	0	0	0	0	418381
Q9Y2M2	Q9Y2M2 SSUH2_HUMAN Protein SSUH2 homolog OS=Homo sapiens GN=SSUH2 PE=1 SV=1	1	1	0	0	0	118854	0
Q9Y2P4	Q9Y2P4 S27A6_HUMAN Long-chain fatty acid transport protein 6 OS=Homo sapiens GN=SLC27A6 PE=1 SV=1	1	1	69435.8	480830	23914.6	0	0
Q9Y2S0	Q9Y2S0 RPAC2_HUMAN DNA-directed RNA polymerases I and III subunit RPAC2 OS=Homo sapiens GN=POLR1D PE=1 SV=1	1	1	0	0	1545960	0	413537
Q9Y2U8	Q9Y2U8 MAN1_HUMAN Inner nuclear membrane protein Man1 OS=Homo sapiens GN=LEMD3 PE=1 SV=2	1	2	0	3460120	232809	0	0
Q9Y2V2	Q9Y2V2 CHSP1_HUMAN Calcium-regulated heat stable protein 1 OS=Homo sapiens GN=CARHSP1 PE=1 SV=2	1	1	0	0	0	0	239944
Q9Y2X7	Q9Y2X7 GIT1_HUMAN ARF GTPase-activating protein GIT1 OS=Homo sapiens GN=GIT1 PE=1 SV=2	1	2	0	137175	82753	197714	232790
Q9Y2X9	Q9Y2X9 ZN281_HUMAN Zinc finger protein 281 OS=Homo sapiens GN=ZNF281 PE=1 SV=1	1	1	0	0	0	0	1757750
Q9Y2Z4	Q9Y2Z4 SYYM_HUMAN Tyrosine--tRNA ligase, mitochondrial OS=Homo sapiens GN=YARS2 PE=1 SV=2	1	1	0	0	420211	0	0
Q9Y2Z9	Q9Y2Z9 COQ6_HUMAN Ubiquinone biosynthesis monooxygenase COQ6 OS=Homo sapiens GN=COQ6 PE=1 SV=2	1	1	172570	0	0	11773.4	0
Q9Y315	Q9Y315 DEOC_HUMAN Deoxyribose-phosphate aldolase OS=Homo sapiens GN=DERA PE=1 SV=2	1	1	0	0	1802570	275093	1363500
Q9Y334	Q9Y334 VWA7_HUMAN von Willebrand factor A domain-containing protein 7 OS=Homo sapiens GN=VWA7 PE=2 SV=4	1	1	38522.4	0	292339	0	40224.8
Q9Y371	Q9Y371 SHLB1_HUMAN Endophilin-B1 OS=Homo sapiens GN=SH3GLB1 PE=1 SV=1	1	1	0	30026.7	0	0	0
Q9Y3A6	Q9Y3A6 TMED5_HUMAN Transmembrane emp24 domain-containing protein 5 OS=Homo sapiens GN=TMED5 PE=1 SV=1	1	1	0	0	0	8844100	0
Q9Y3D9	Q9Y3D9 RT23_HUMAN 28S ribosomal protein S23, mitochondrial OS=Homo sapiens GN=MRPS23 PE=1 SV=2	1	1	0	0	0	419381	698192
Q9Y3M8	Q9Y3M8 STA13_HUMAN StAR-related lipid transfer protein 13 OS=Homo sapiens GN=STARD13 PE=1 SV=2	1	2	0	0	1.7487e+06	0	6816000
Q9Y3S1	Q9Y3S1 WNK2_HUMAN Serine/threonine-protein kinase WNK2 OS=Homo sapiens GN=WNK2 PE=1 SV=4	1	1	0	0	0	648672	0
Q9Y3T6	Q9Y3T6 R3HC1_HUMAN R3H and coiled-coil domain-containing protein 1 OS=Homo sapiens GN=R3HCC1 PE=1 SV=2	1	1	167280	161038	0	761741	481886
Q9Y468	Q9Y468 LMBL1_HUMAN Lethal(3)malignant brain tumor-like protein 1 OS=Homo sapiens GN=L3MBTL1 PE=1 SV=3	1	2	0	0	0	929530	1247548
Q9Y471	Q9Y471 CMAH_HUMAN Putative cytidine monophosphate-N-acetylneuraminic acid hydroxylase-like protein OS=Homo sapiens GN=CMAHP PE=5 SV=3	1	1	0	675197	0	0	0
Q9Y4B4	Q9Y4B4 ARIP4_HUMAN Helicase ARIP4 OS=Homo sapiens GN=RAD54L2 PE=1 SV=4	1	2	0	580676	382716	751222	318486
Q9Y4B5	Q9Y4B5 MTCL1_HUMAN Microtubule cross-linking factor 1 OS=Homo sapiens GN=MTCL1 PE=1 SV=5	1	1	0	405548	284108	1.98366e+06	2999500
Q9Y4B6	Q9Y4B6 VPRBP_HUMAN Protein VPRBP OS=Homo sapiens GN=VPRBP PE=1 SV=3	1	1	0	267676	0	0	0
Q9Y4D8	Q9Y4D8 HECD4_HUMAN Probable E3 ubiquitin-protein ligase HECTD4 OS=Homo sapiens GN=HECTD4 PE=1 SV=5	1	1	0	658494	0	0	0
Q9Y4F4	Q9Y4F4 F179B_HUMAN Protein FAM179B OS=Homo sapiens GN=FAM179B PE=1 SV=4	1	1	0	0	0	452316	426992
Q9Y4G6	Q9Y4G6 TLN2_HUMAN Talin-2 OS=Homo sapiens GN=TLN2 PE=1 SV=4	1	1	0	67527.8	0	356936	0
Q9Y4H2	Q9Y4H2 IRS2_HUMAN Insulin receptor substrate 2 OS=Homo sapiens GN=IRS2 PE=1 SV=2	1	1	0	0	0	0	190104
Q9Y4I1	Q9Y4I1 MYO5A_HUMAN Unconventional myosin-Va OS=Homo sapiens GN=MYO5A PE=1 SV=2	1	1	0	2945390	5567977	24234544	10483434
Q9Y4I5	Q9Y4I5 MTL5_HUMAN Tesmin OS=Homo sapiens GN=MTL5 PE=1 SV=2	1	1	482283	0	0	37109.9	0
Q9Y566	Q9Y566 SHAN1_HUMAN SH3 and multiple ankyrin repeat domains protein 1 OS=Homo sapiens GN=SHANK1 PE=1 SV=2	1	1	0	1327159	0	0	0
Q9Y587	Q9Y587 AP4S1_HUMAN AP-4 complex subunit sigma-1 OS=Homo sapiens GN=AP4S1 PE=2 SV=1	1	1	0	0	31468.1	0	0
Q9Y5E9	Q9Y5E9 PCDBE_HUMAN Protocadherin beta-14 OS=Homo sapiens GN=PCDHB14 PE=2 SV=1	1	1	0	0	0	0	694938
Q9Y5F0	Q9Y5F0 PCDBD_HUMAN Protocadherin beta-13 OS=Homo sapiens GN=PCDHB13 PE=2 SV=1	1	1	0	0	0	801602	0
Q9Y5G0	Q9Y5G0 PCDGH_HUMAN Protocadherin gamma-B5 OS=Homo sapiens GN=PCDHGB5 PE=2 SV=1	1	1	0	2282230	0	0	0
Q9Y5H2	Q9Y5H2 PCDGB_HUMAN Protocadherin gamma-A11 OS=Homo sapiens GN=PCDHGA11 PE=2 SV=1	1	1	0	0	552920	0	0
Q9Y5H6	Q9Y5H6 PCDA8_HUMAN Protocadherin alpha-8 OS=Homo sapiens GN=PCDHA8 PE=2 SV=1	1	1	0	0	507873	0	0
Q9Y5Q8	Q9Y5Q8 TF3C5_HUMAN General transcription factor 3C polypeptide 5 OS=Homo sapiens GN=GTF3C5 PE=1 SV=2	1	1	0	0	542715	0	0
Q9Y5R6	Q9Y5R6 DMRT1_HUMAN Doublesex- and mab-3-related transcription factor 1 OS=Homo sapiens GN=DMRT1 PE=1 SV=2	1	1	0	599067	0	0	0
Q9Y5T5	Q9Y5T5 UBP16_HUMAN Ubiquitin carboxyl-terminal hydrolase 16 OS=Homo sapiens GN=USP16 PE=1 SV=1	1	1	0	0	2523223	0	0
Q9Y5W7	Q9Y5W7 SNX14_HUMAN Sorting nexin-14 OS=Homo sapiens GN=SNX14 PE=1 SV=3	1	1	0	0	158173	0	0
Q9Y5X5	Q9Y5X5 NPFF2_HUMAN Neuropeptide FF receptor 2 OS=Homo sapiens GN=NPFFR2 PE=1 SV=2	1	1	0	0	0	0	130067
Q9Y5Y9	Q9Y5Y9 SCNAA_HUMAN Sodium channel protein type 10 subunit alpha OS=Homo sapiens GN=SCN10A PE=1 SV=2	1	2	0	121456	0	726640	0
Q9Y608	Q9Y608 LRRF2_HUMAN Leucine-rich repeat flightless-interacting protein 2 OS=Homo sapiens GN=LRRFIP2 PE=1 SV=1	1	1	0	0	0	0	628642
Q9Y613	Q9Y613 FHOD1_HUMAN FH1/FH2 domain-containing protein 1 OS=Homo sapiens GN=FHOD1 PE=1 SV=3	1	1	0	0	0	0	3888050
Q9Y620	Q9Y620 RA54B_HUMAN DNA repair and recombination protein RAD54B OS=Homo sapiens GN=RAD54B PE=1 SV=1	1	1	0	0	252004	0	0
Q9Y624	Q9Y624 JAM1_HUMAN Junctional adhesion molecule A OS=Homo sapiens GN=F11R PE=1 SV=1	1	1	0	0	245169	0	0
Q9Y653	Q9Y653 GPR56_HUMAN G-protein coupled receptor 56 OS=Homo sapiens GN=GPR56 PE=1 SV=2	1	1	0	0	8320900	0	0
Q9Y673	Q9Y673 ALG5_HUMAN Dolichyl-phosphate beta-glucosyltransferase OS=Homo sapiens GN=ALG5 PE=1 SV=1	1	1	0	0	0	1529500	0
Q9Y6A2	Q9Y6A2 CP46A_HUMAN Cholesterol 24-hydroxylase OS=Homo sapiens GN=CYP46A1 PE=1 SV=1	1	1	0	0	0	0	14379500
Q9Y6A5	Q9Y6A5 TACC3_HUMAN Transforming acidic coiled-coil-containing protein 3 OS=Homo sapiens GN=TACC3 PE=1 SV=1	1	1	0	261829	0	48811.6	0
Q9Y6B7	Q9Y6B7 AP4B1_HUMAN AP-4 complex subunit beta-1 OS=Homo sapiens GN=AP4B1 PE=1 SV=2	1	1	0	0	0	0	191176
Q9Y6H5	Q9Y6H5 SNCAP_HUMAN Synphilin-1 OS=Homo sapiens GN=SNCAIP PE=1 SV=2	1	3	0	0	893429	1622603	9488967
Q9Y6I3	Q9Y6I3 EPN1_HUMAN Epsin-1 OS=Homo sapiens GN=EPN1 PE=1 SV=2	1	1	0	223298	0	0	4979670
Q9Y6I7	Q9Y6I7 WSB1_HUMAN WD repeat and SOCS box-containing protein 1 OS=Homo sapiens GN=WSB1 PE=1 SV=1	1	1	0	0	0	0	997518
Q9Y6M1	Q9Y6M1 IF2B2_HUMAN Insulin-like growth factor 2 mRNA-binding protein 2 OS=Homo sapiens GN=IGF2BP2 PE=1 SV=2	1	2	0	1467250	298076	0	316410
Q9Y6N7	Q9Y6N7 ROBO1_HUMAN Roundabout homolog 1 OS=Homo sapiens GN=ROBO1 PE=1 SV=1	1	1	0	0	0	629496	0
Q9Y6N8	Q9Y6N8 CAD10_HUMAN Cadherin-10 OS=Homo sapiens GN=CDH10 PE=1 SV=2	1	1	42465.7	0	0	1211958	0
Q9Y6Q1	Q9Y6Q1 CAN6_HUMAN Calpain-6 OS=Homo sapiens GN=CAPN6 PE=1 SV=2	1	1	0	0	261022	278637	521073
Q9Y6R4	Q9Y6R4 M3K4_HUMAN Mitogen-activated protein kinase kinase kinase 4 OS=Homo sapiens GN=MAP3K4 PE=1 SV=2	1	1	0	0	0	120609000	0
Q9Y6V0	Q9Y6V0 PCLO_HUMAN Protein piccolo OS=Homo sapiens GN=PCLO PE=1 SV=4	1	1	0	0	0	0	1.42477e+06
Q9Y6X4	Q9Y6X4 F169A_HUMAN Soluble lamin-associated protein of 75 kDa OS=Homo sapiens GN=FAM169A PE=1 SV=2	1	1	0	0	1982830	0	0
Q9Y6X6	Q9Y6X6 MYO16_HUMAN Unconventional myosin-XVI OS=Homo sapiens GN=MYO16 PE=1 SV=3	1	1	0	0	0	0	994003

### Sheet: p30_raw
DL15 proteins after FDR correction; abundance columns indicate intensity in each sample.
Protein ID #	Protein Name	n proteins	n peptides	abundance p301	abundance p302	abundance p303	abundance p304	abundance p305
A0AV96	A0AV96 RBM47_HUMAN RNA-binding protein 47 OS=Homo sapiens GN=RBM47 PE=1 SV=2	1	1	0	0	0	0	132138
A0MZ66	A0MZ66 SHOT1_HUMAN Shootin-1 OS=Homo sapiens GN=KIAA1598 PE=1 SV=4	1	1	0	0	0	0	358635
A0PK05	A0PK05 TMM72_HUMAN Transmembrane protein 72 OS=Homo sapiens GN=TMEM72 PE=2 SV=1	1	1	464920	439157	1.14927e+06	180122	0
A0ZSE6	A0ZSE6 CC50C_HUMAN Cell cycle control protein 50C OS=Homo sapiens GN=TMEM30C PE=2 SV=2	1	1	0	0	0	0	1307690
A1A4T8	A1A4T8 CN182_HUMAN Uncharacterized protein encoded by LINC01588 OS=Homo sapiens GN=LINC01588 PE=2 SV=1	1	1	0	550361	568954	0	0
A1L170	A1L170 CA226_HUMAN Uncharacterized protein C1orf226 OS=Homo sapiens GN=C1orf226 PE=1 SV=1	1	1	359723	0	0	0	0
A1L4H1	A1L4H1 SRCRL_HUMAN Soluble scavenger receptor cysteine-rich domain-containing protein SSC5D OS=Homo sapiens GN=SSC5D PE=2 SV=3	1	1	0	0	0	0	681923
A2A368	A2A368 MAGBG_HUMAN Melanoma-associated antigen B16 OS=Homo sapiens GN=MAGEB16 PE=3 SV=2	1	1	0	0	0	0	88993.8
A2A3K4	A2A3K4 PTPC1_HUMAN Protein tyrosine phosphatase domain-containing protein 1 OS=Homo sapiens GN=PTPDC1 PE=2 SV=1	1	1	141155	77685.8	57207.2	63868.7	0
A2A3N6	A2A3N6 PIPSL_HUMAN Putative PIP5K1A and PSMD4-like protein OS=Homo sapiens GN=PIPSL PE=5 SV=1	1	1	0	0	0	0	205033
A2AJT9	A2AJT9 CX023_HUMAN Uncharacterized protein CXorf23 OS=Homo sapiens GN=CXorf23 PE=1 SV=1	1	1	181116	202904	177810	0	0
A2IDD5	A2IDD5 CCD78_HUMAN Coiled-coil domain-containing protein 78 OS=Homo sapiens GN=CCDC78 PE=2 SV=1	1	1	0	202249	0	255041	0
A2RRP1	A2RRP1 NBAS_HUMAN Neuroblastoma-amplified sequence OS=Homo sapiens GN=NBAS PE=1 SV=2	1	1	318880	270200	0	1418782	0
A2RTY3	A2RTY3 HEAT9_HUMAN Protein HEATR9 OS=Homo sapiens GN=HEATR9 PE=2 SV=2	1	1	0	0	2218890	0	0
A2RUB6	A2RUB6 CCD66_HUMAN Coiled-coil domain-containing protein 66 OS=Homo sapiens GN=CCDC66 PE=1 SV=4	1	2	188430	157101	0	664209	0
A2RUS2	A2RUS2 DEND3_HUMAN DENN domain-containing protein 3 OS=Homo sapiens GN=DENND3 PE=1 SV=2	1	1	0	0	394009	0	0
A3KMH1	A3KMH1 VWA8_HUMAN von Willebrand factor A domain-containing protein 8 OS=Homo sapiens GN=VWA8 PE=1 SV=2	1	2	0	0	0	0	1536298
A3KN83	A3KN83 SBNO1_HUMAN Protein strawberry notch homolog 1 OS=Homo sapiens GN=SBNO1 PE=1 SV=1	1	1	0	0	445427	473832	0
A4D1E1	A4D1E1 Z804B_HUMAN Zinc finger protein 804B OS=Homo sapiens GN=ZNF804B PE=2 SV=2	1	1	0	0	298455	0	0
A4D1E9	A4D1E9 GTPBA_HUMAN GTP-binding protein 10 OS=Homo sapiens GN=GTPBP10 PE=1 SV=1	1	1	0	295699	1302388	1075680	0
A4D1F6	A4D1F6 LRRD1_HUMAN Leucine-rich repeat and death domain-containing protein 1 OS=Homo sapiens GN=LRRD1 PE=2 SV=2	1	1	197017	56381.2	56682.1	86597.4	0
A4D256	A4D256 CC14C_HUMAN Dual specificity protein phosphatase CDC14C OS=Homo sapiens GN=CDC14C PE=2 SV=2	1	1	0	247581	0	0	0
A4FU69	A4FU69 EFCB5_HUMAN EF-hand calcium-binding domain-containing protein 5 OS=Homo sapiens GN=EFCAB5 PE=1 SV=3	1	1	717308	397868	0	798713	259046
A4UGR9	A4UGR9 XIRP2_HUMAN Xin actin-binding repeat-containing protein 2 OS=Homo sapiens GN=XIRP2 PE=1 SV=2	1	1	0	17060600	0	0	0
A5LHX3	A5LHX3 PSB11_HUMAN Proteasome subunit beta type-11 OS=Homo sapiens GN=PSMB11 PE=2 SV=1	1	1	0	0	463677	0	0
A5PKW4	A5PKW4 PSD1_HUMAN PH and SEC7 domain-containing protein 1 OS=Homo sapiens GN=PSD PE=1 SV=2	1	1	0	0	0	1802970	654298
A5PL33	A5PL33 KRBA1_HUMAN Protein KRBA1 OS=Homo sapiens GN=KRBA1 PE=1 SV=3	1	1	0	0	357263	0	0
A6BM72	A6BM72 MEG11_HUMAN Multiple epidermal growth factor-like domains protein 11 OS=Homo sapiens GN=MEGF11 PE=2 SV=3	1	1	0	0	604093	0	0
A6H8Y1	A6H8Y1 BDP1_HUMAN Transcription factor TFIIIB component B'' homolog OS=Homo sapiens GN=BDP1 PE=1 SV=3	1	1	0	0	0	0	407056
A6NC98	A6NC98 CC88B_HUMAN Coiled-coil domain-containing protein 88B OS=Homo sapiens GN=CCDC88B PE=1 SV=1	1	1	0	0	0	0	1329480
A6NCD4	A6NCD4 CJ131_HUMAN Uncharacterized protein C10orf131 OS=Homo sapiens GN=C10orf131 PE=2 SV=3	1	1	0	0	0	0	208124
A6ND36	A6ND36 FA83G_HUMAN Protein FAM83G OS=Homo sapiens GN=FAM83G PE=1 SV=2	1	1	0	0	58360.4	248670	0
A6ND48	A6ND48 O14I1_HUMAN Olfactory receptor 14I1 OS=Homo sapiens GN=OR14I1 PE=2 SV=1	1	1	0	0	0	1099860	0
A6NDD5	A6NDD5 SYN1L_HUMAN Synapse differentiation-inducing gene protein 1-like OS=Homo sapiens GN=SYNDIG1L PE=2 SV=1	1	1	0	0	530506	0	0
A6NDX5	A6NDX5 ZN840_HUMAN Putative zinc finger protein 840 OS=Homo sapiens GN=ZNF840P PE=5 SV=5	1	2	0	344032	0	1.17378e+06	640134
A6NEL3	A6NEL3 F86C2_HUMAN Putative protein FAM86C2P OS=Homo sapiens GN=FAM86C2P PE=5 SV=1	1	1	1480778	0	0	0	0
A6NES4	A6NES4 MRO2A_HUMAN Maestro heat-like repeat-containing protein family member 2A OS=Homo sapiens GN=MROH2A PE=4 SV=3	1	1	0	0	0	0	848567
A6NFE2	A6NFE2 SMCO2_HUMAN Single-pass membrane and coiled-coil domain-containing protein 2 OS=Homo sapiens GN=SMCO2 PE=2 SV=2	1	2	0	491496	104897	740496	0
A6NFZ4	A6NFZ4 FA24A_HUMAN Protein FAM24A OS=Homo sapiens GN=FAM24A PE=2 SV=1	1	1	0	0	305475	0	0
A6NGD5	A6NGD5 ZSA5C_HUMAN Zinc finger and SCAN domain-containing protein 5C OS=Homo sapiens GN=ZSCAN5C PE=3 SV=1	1	2	0	824986	3660980	0	0
A6NGR9	A6NGR9 MROH6_HUMAN Maestro heat-like repeat-containing protein family member 6 OS=Homo sapiens GN=MROH6 PE=2 SV=2	1	2	967417	0	0	0	524342
A6NGW2	A6NGW2 STRCL_HUMAN Putative stereocilin-like protein OS=Homo sapiens GN=STRCP1 PE=5 SV=1	1	1	1570580	0	0	0	0
A6NGY3	A6NGY3 CE052_HUMAN Uncharacterized protein C5orf52 OS=Homo sapiens GN=C5orf52 PE=2 SV=2	1	1	0	0	0	0	91110.4
A6NHC0	A6NHC0 CAN8_HUMAN Calpain-8 OS=Homo sapiens GN=CAPN8 PE=2 SV=3	1	1	471746	981524	427033	395022	213075
A6NHL2	A6NHL2 TBAL3_HUMAN Tubulin alpha chain-like 3 OS=Homo sapiens GN=TUBAL3 PE=1 SV=2	1	1	0	0	1651520	1513840	0
A6NHR8	A6NHR8 FA47D_HUMAN Putative protein FAM47D OS=Homo sapiens GN=FAM47DP PE=5 SV=3	1	1	0	0	1026778	0	0
A6NHR9	A6NHR9 SMHD1_HUMAN Structural maintenance of chromosomes flexible hinge domain-containing protein 1 OS=Homo sapiens GN=SMCHD1 PE=1 SV=2	1	1	0	0	251210	0	0
A6NHS7	A6NHS7 MANS4_HUMAN MANSC domain-containing protein 4 OS=Homo sapiens GN=MANSC4 PE=3 SV=3	1	1	147999	136599	215095	143248	344184
A6NHY2	A6NHY2 AKD1B_HUMAN Ankyrin repeat and death domain-containing protein 1B OS=Homo sapiens GN=ANKDD1B PE=3 SV=3	1	1	340547	194576	290324	309598	0
A6NI79	A6NI79 CCD69_HUMAN Coiled-coil domain-containing protein 69 OS=Homo sapiens GN=CCDC69 PE=1 SV=1	1	1	0	494360	0	0	0
A6NIE6	A6NIE6 RN3P2_HUMAN Putative RRN3-like protein RRN3P2 OS=Homo sapiens GN=RRN3P2 PE=5 SV=3	1	1	0	0	0	251570	0
A6NK02	A6NK02 TRI75_HUMAN Putative tripartite motif-containing protein 75 OS=Homo sapiens GN=TRIM75P PE=5 SV=2	1	1	0	0	0	0	44348
A6NK59	A6NK59 ASB14_HUMAN Ankyrin repeat and SOCS box protein 14 OS=Homo sapiens GN=ASB14 PE=2 SV=2	1	1	484365	82451.4	0	0	0
A6NKB5	A6NKB5 PCX2_HUMAN Pecanex-like protein 2 OS=Homo sapiens GN=PCNXL2 PE=2 SV=3	1	1	0	3023990	1662800	459188	0
A6NKF1	A6NKF1 SAC31_HUMAN SAC3 domain-containing protein 1 OS=Homo sapiens GN=SAC3D1 PE=1 SV=2	1	1	596377	71249.9	249832	465493	0
A6NKG5	A6NKG5 RTL1_HUMAN Retrotransposon-like protein 1 OS=Homo sapiens GN=RTL1 PE=2 SV=3	1	2	148666	100969	196936	264039	69294.1
A6NM03	A6NM03 O2AG2_HUMAN Olfactory receptor 2AG2 OS=Homo sapiens GN=OR2AG2 PE=2 SV=1	1	1	0	0	2662160	1115540	0
A6NM28	A6NM28 ZFP92_HUMAN Zinc finger protein 92 homolog OS=Homo sapiens GN=ZFP92 PE=2 SV=3	1	1	0	0	120628	0	0
A6NNH2	A6NNH2 F90AR_HUMAN Protein FAM90A27P OS=Homo sapiens GN=FAM90A27P PE=3 SV=2	1	1	0	0	723691	0	0
A6NNX1	A6NNX1 RIAD1_HUMAN RIIa domain-containing protein 1 OS=Homo sapiens GN=RIIAD1 PE=4 SV=1	1	1	0	313209	0	0	0
A7MD48	A7MD48 SRRM4_HUMAN Serine/arginine repetitive matrix protein 4 OS=Homo sapiens GN=SRRM4 PE=1 SV=2	1	1	0	182856	0	0	873000
A7XYQ1	A7XYQ1 SOBP_HUMAN Sine oculis-binding protein homolog OS=Homo sapiens GN=SOBP PE=1 SV=2	1	1	0	291795	0	0	0
A8MUA0	A8MUA0 YB057_HUMAN Putative UPF0607 protein ENSP00000381514 OS=Homo sapiens PE=3 SV=1	1	2	0	0	0	702447	2002690
A8MUU9	A8MUU9 YV023_HUMAN Putative uncharacterized protein ENSP00000383309 OS=Homo sapiens PE=5 SV=3	1	1	20038.7	0	321562	139093	0
A8MUZ8	A8MUZ8 Z705G_HUMAN Putative zinc finger protein 705G OS=Homo sapiens GN=ZNF705G PE=2 SV=2	1	1	291343	0	40295.1	547436	0
A8MV57	A8MV57 MPTX_HUMAN Putative mucosal pentraxin homolog OS=Homo sapiens GN=MPTX1 PE=5 SV=2	1	1	544225	79529.1	0	202630	0
A8MV72	A8MV72 YH009_HUMAN Putative UPF0607 protein ENSP00000382826 OS=Homo sapiens PE=5 SV=2	1	2	318718	0	426570	891462	0
A8MWS1	A8MWS1 KI3P1_HUMAN Putative killer cell immunoglobulin-like receptor like protein KIR3DP1 OS=Homo sapiens GN=KIR3DP1 PE=2 SV=2	1	1	0	88916.9	0	0	0
A8MYU2	A8MYU2 KCNU1_HUMAN Potassium channel subfamily U member 1 OS=Homo sapiens GN=KCNU1 PE=1 SV=2	1	2	318523	139479	416005	496663	0
B2RTY4	B2RTY4 MYO9A_HUMAN Unconventional myosin-IXa OS=Homo sapiens GN=MYO9A PE=1 SV=2	1	2	302310	0	592021	114236	1955728
B2RXH8	B2RXH8 HNRC2_HUMAN Heterogeneous nuclear ribonucleoprotein C-like 2 OS=Homo sapiens GN=HNRNPCL2 PE=2 SV=1	1	1	0	259353	0	548652	0
B8ZZ34	B8ZZ34 SHSA8_HUMAN Putative protein shisa-8 OS=Homo sapiens GN=SHISA8 PE=5 SV=2	1	1	0	0	0	0	416778
C9J3V5	C9J3V5 TEX22_HUMAN Testis-expressed sequence 22 protein OS=Homo sapiens GN=TEX22 PE=2 SV=1	1	1	189842	0	0	0	0
E5RQL4	E5RQL4 FONG_HUMAN Formiminotransferase N-terminal subdomain-containing protein OS=Homo sapiens GN=FTCDNL1 PE=2 SV=1	1	1	398855	201578	765808	899049	189154
E7EW31	E7EW31 PROB1_HUMAN Proline-rich basic protein 1 OS=Homo sapiens GN=PROB1 PE=2 SV=2	1	1	0	0	0	0	220703
E9PAV3	E9PAV3 NACAM_HUMAN Nascent polypeptide-associated complex subunit alpha, muscle-specific form OS=Homo sapiens GN=NACA PE=1 SV=1	1	1	0	0	0	0	1258740
E9PQX1	E9PQX1 TM262_HUMAN Transmembrane protein 262 OS=Homo sapiens GN=TMEM262 PE=4 SV=1	1	1	3229567	157275	392576	708788	0
H3BS89	H3BS89 T178B_HUMAN Transmembrane protein 178B OS=Homo sapiens GN=TMEM178B PE=2 SV=1	1	1	0	77562.3	0	268329	57315.5
H7BZ55	H7BZ55 CROL3_HUMAN Putative ciliary rootlet coiled-coil protein-like 3 protein OS=Homo sapiens PE=5 SV=3	1	1	926216	0	117504	292739	0
I1YAP6	I1YAP6 TRI77_HUMAN Tripartite motif-containing protein 77 OS=Homo sapiens GN=TRIM77 PE=2 SV=2	1	1	0	0	0	0	341765
I3L1I5	I3L1I5 YS060_HUMAN Putative uncharacterized protein LOC100996504 OS=Homo sapiens PE=5 SV=1	1	1	0	0	0	0	652360
I3L3R5	I3L3R5 CCER2_HUMAN Coiled-coil domain-containing glutamate-rich protein 2 OS=Homo sapiens GN=CCER2 PE=3 SV=1	1	1	741175	0	0	0	0
O00151	O00151 PDLI1_HUMAN PDZ and LIM domain protein 1 OS=Homo sapiens GN=PDLIM1 PE=1 SV=4	1	1	145552	428768	0	413645	0
O00160	O00160 MYO1F_HUMAN Unconventional myosin-If OS=Homo sapiens GN=MYO1F PE=1 SV=3	1	1	10716216	73890.3	212597	5715008	337948
O00203	O00203 AP3B1_HUMAN AP-3 complex subunit beta-1 OS=Homo sapiens GN=AP3B1 PE=1 SV=3	1	1	291125	0	187590	0	0
O00222	O00222 GRM8_HUMAN Metabotropic glutamate receptor 8 OS=Homo sapiens GN=GRM8 PE=2 SV=2	1	1	423187	204133	118628	0	0
O00264	O00264 PGRC1_HUMAN Membrane-associated progesterone receptor component 1 OS=Homo sapiens GN=PGRMC1 PE=1 SV=3	1	1	120881	0	111984	0	0
O00267	O00267 SPT5H_HUMAN Transcription elongation factor SPT5 OS=Homo sapiens GN=SUPT5H PE=1 SV=1	1	1	0	323423	0	0	0
O00305	O00305 CACB4_HUMAN Voltage-dependent L-type calcium channel subunit beta-4 OS=Homo sapiens GN=CACNB4 PE=1 SV=2	1	1	0	5889997	0	0	0
O00311	O00311 CDC7_HUMAN Cell division cycle 7-related protein kinase OS=Homo sapiens GN=CDC7 PE=1 SV=1	1	1	763898	0	581272	471114	9453880
O00391	O00391 QSOX1_HUMAN Sulfhydryl oxidase 1 OS=Homo sapiens GN=QSOX1 PE=1 SV=3	1	1	0	299893	0	2228180	375288
O00411	O00411 RPOM_HUMAN DNA-directed RNA polymerase, mitochondrial OS=Homo sapiens GN=POLRMT PE=1 SV=2	1	2	125435	130359	132313	266192	0
O00421	O00421 CCRL2_HUMAN C-C chemokine receptor-like 2 OS=Homo sapiens GN=CCRL2 PE=1 SV=2	1	1	0	0	90515.7	587763	0
O00425	O00425 IF2B3_HUMAN Insulin-like growth factor 2 mRNA-binding protein 3 OS=Homo sapiens GN=IGF2BP3 PE=1 SV=2	1	1	0	282393	629711	0	0
O00468	O00468 AGRIN_HUMAN Agrin OS=Homo sapiens GN=AGRN PE=1 SV=5	1	1	2546890	0	0	0	0
O00471	O00471 EXOC5_HUMAN Exocyst complex component 5 OS=Homo sapiens GN=EXOC5 PE=1 SV=1	1	1	79962.6	0	59055.7	26043.6	101639
O00476	O00476 NPT4_HUMAN Sodium-dependent phosphate transport protein 4 OS=Homo sapiens GN=SLC17A3 PE=1 SV=2	1	1	171585	0	0	0	0
O00482	O00482 NR5A2_HUMAN Nuclear receptor subfamily 5 group A member 2 OS=Homo sapiens GN=NR5A2 PE=1 SV=2	1	1	0	0	0	2935950	0
O00512	O00512 BCL9_HUMAN B-cell CLL/lymphoma 9 protein OS=Homo sapiens GN=BCL9 PE=1 SV=4	1	1	0	0	1205700	0	0
O00533	O00533 NCHL1_HUMAN Neural cell adhesion molecule L1-like protein OS=Homo sapiens GN=CHL1 PE=1 SV=4	1	1	0	0	332486	0	0
O00584	O00584 RNT2_HUMAN Ribonuclease T2 OS=Homo sapiens GN=RNASET2 PE=1 SV=2	1	1	0	0	384070	0	0
O00622	O00622 CYR61_HUMAN Protein CYR61 OS=Homo sapiens GN=CYR61 PE=1 SV=1	1	1	0	0	0	0	931181
O00716	O00716 E2F3_HUMAN Transcription factor E2F3 OS=Homo sapiens GN=E2F3 PE=1 SV=1	1	1	0	592082	0	216215	0
O14490	O14490 DLGP1_HUMAN Disks large-associated protein 1 OS=Homo sapiens GN=DLGAP1 PE=1 SV=1	1	1	467584	1052260	250219	0	0
O14514	O14514 BAI1_HUMAN Brain-specific angiogenesis inhibitor 1 OS=Homo sapiens GN=BAI1 PE=1 SV=2	1	1	0	552518	0	1603055	0
O14522	O14522 PTPRT_HUMAN Receptor-type tyrosine-protein phosphatase T OS=Homo sapiens GN=PTPRT PE=1 SV=6	1	1	0	0	211155	203580	0
O14525	O14525 ASTN1_HUMAN Astrotactin-1 OS=Homo sapiens GN=ASTN1 PE=2 SV=3	1	1	1142710	955723	263280	0	0
O14543	O14543 SOCS3_HUMAN Suppressor of cytokine signaling 3 OS=Homo sapiens GN=SOCS3 PE=1 SV=1	1	1	0	0	0	997889	0
O14548	O14548 COX7R_HUMAN Cytochrome c oxidase subunit 7A-related protein, mitochondrial OS=Homo sapiens GN=COX7A2L PE=1 SV=2	1	1	0	0	0	0	1004660
O14559	O14559 RHG33_HUMAN Rho GTPase-activating protein 33 OS=Homo sapiens GN=ARHGAP33 PE=1 SV=2	1	1	0	0	0	95022.2	0
O14640	O14640 DVL1_HUMAN Segment polarity protein dishevelled homolog DVL-1 OS=Homo sapiens GN=DVL1 PE=1 SV=2	1	1	359529	0	0	0	0
O14662	O14662 STX16_HUMAN Syntaxin-16 OS=Homo sapiens GN=STX16 PE=1 SV=3	1	1	2219120	0	0	0	0
O14678	O14678 ABCD4_HUMAN ATP-binding cassette sub-family D member 4 OS=Homo sapiens GN=ABCD4 PE=1 SV=1	1	1	0	0	266528	0	0
O14681	O14681 EI24_HUMAN Etoposide-induced protein 2.4 homolog OS=Homo sapiens GN=EI24 PE=1 SV=4	1	1	0	82415.9	262966	337000	492891
O14727	O14727 APAF_HUMAN Apoptotic protease-activating factor 1 OS=Homo sapiens GN=APAF1 PE=1 SV=2	1	1	0	4789280	0	0	0
O14776	O14776 TCRG1_HUMAN Transcription elongation regulator 1 OS=Homo sapiens GN=TCERG1 PE=1 SV=2	1	1	0	749313	0	0	0
O14787	O14787 TNPO2_HUMAN Transportin-2 OS=Homo sapiens GN=TNPO2 PE=1 SV=3	1	1	0	0	731896	0	0
O14795	O14795 UN13B_HUMAN Protein unc-13 homolog B OS=Homo sapiens GN=UNC13B PE=1 SV=2	1	1	806920	0	0	0	0
O14807	O14807 RASM_HUMAN Ras-related protein M-Ras OS=Homo sapiens GN=MRAS PE=1 SV=2	1	1	0	0	0	196952	0
O14832	O14832 PAHX_HUMAN Phytanoyl-CoA dioxygenase, peroxisomal OS=Homo sapiens GN=PHYH PE=1 SV=1	1	1	0	0	381909	0	0
O14841	O14841 OPLA_HUMAN 5-oxoprolinase OS=Homo sapiens GN=OPLAH PE=1 SV=3	1	1	319969	0	0	0	0
O14863	O14863 ZNT4_HUMAN Zinc transporter 4 OS=Homo sapiens GN=SLC30A4 PE=2 SV=2	1	1	107808	0	24468.5	0	1102347
O14874	O14874 BCKD_HUMAN [3-methyl-2-oxobutanoate dehydrogenase [lipoamide]] kinase, mitochondrial OS=Homo sapiens GN=BCKDK PE=1 SV=2	1	1	7.37204e+06	0	0	0	0
O14879	O14879 IFIT3_HUMAN Interferon-induced protein with tetratricopeptide repeats 3 OS=Homo sapiens GN=IFIT3 PE=1 SV=1	1	1	79422.4	0	0	0	0
O14904	O14904 WNT9A_HUMAN Protein Wnt-9a OS=Homo sapiens GN=WNT9A PE=2 SV=2	1	1	0	0	0	3114856	0
O14920	O14920 IKKB_HUMAN Inhibitor of nuclear factor kappa-B kinase subunit beta OS=Homo sapiens GN=IKBKB PE=1 SV=1	1	1	0	4878166	0	0	0
O14924	O14924 RGS12_HUMAN Regulator of G-protein signaling 12 OS=Homo sapiens GN=RGS12 PE=1 SV=1	1	1	0	0	796452	0	0
O14929	O14929 HAT1_HUMAN Histone acetyltransferase type B catalytic subunit OS=Homo sapiens GN=HAT1 PE=1 SV=1	1	1	0	0	0	0	458855
O14939	O14939 PLD2_HUMAN Phospholipase D2 OS=Homo sapiens GN=PLD2 PE=1 SV=2	1	1	0	0	0	0	3248130
O14974	O14974 MYPT1_HUMAN Protein phosphatase 1 regulatory subunit 12A OS=Homo sapiens GN=PPP1R12A PE=1 SV=1	1	1	0	0	0	73703.5	0
O14975	O14975 S27A2_HUMAN Very long-chain acyl-CoA synthetase OS=Homo sapiens GN=SLC27A2 PE=1 SV=2	1	1	0	16458.6	23742.2	0	401365
O14994	O14994 SYN3_HUMAN Synapsin-3 OS=Homo sapiens GN=SYN3 PE=1 SV=2	1	1	0	0	1008218	0	0
O15013	O15013 ARHGA_HUMAN Rho guanine nucleotide exchange factor 10 OS=Homo sapiens GN=ARHGEF10 PE=1 SV=4	1	1	0	232836	0	0	0
O15014	O15014 ZN609_HUMAN Zinc finger protein 609 OS=Homo sapiens GN=ZNF609 PE=1 SV=2	1	1	0	0	0	0	149048
O15020	O15020 SPTN2_HUMAN Spectrin beta chain, non-erythrocytic 2 OS=Homo sapiens GN=SPTBN2 PE=1 SV=3	1	1	0	0	422994	0	0
O15021	O15021 MAST4_HUMAN Microtubule-associated serine/threonine-protein kinase 4 OS=Homo sapiens GN=MAST4 PE=1 SV=3	1	1	0	188090	0	0	0
O15031	O15031 PLXB2_HUMAN Plexin-B2 OS=Homo sapiens GN=PLXNB2 PE=1 SV=3	1	1	0	1404411	0	0	0
O15047	O15047 SET1A_HUMAN Histone-lysine N-methyltransferase SETD1A OS=Homo sapiens GN=SETD1A PE=1 SV=3	1	1	852870	0	1658763	0	184910
O15055	O15055 PER2_HUMAN Period circadian protein homolog 2 OS=Homo sapiens GN=PER2 PE=1 SV=2	1	1	0	0	0	414064	0
O15061	O15061 SYNEM_HUMAN Synemin OS=Homo sapiens GN=SYNM PE=1 SV=2	1	2	0	0	328688	1081750	0
O15062	O15062 ZBTB5_HUMAN Zinc finger and BTB domain-containing protein 5 OS=Homo sapiens GN=ZBTB5 PE=1 SV=1	1	2	0	0	120512	464769	3457850
O15067	O15067 PUR4_HUMAN Phosphoribosylformylglycinamidine synthase OS=Homo sapiens GN=PFAS PE=1 SV=4	1	1	0	844038	0	0	0
O15069	O15069 NACAD_HUMAN NAC-alpha domain-containing protein 1 OS=Homo sapiens GN=NACAD PE=1 SV=3	1	1	0	307948	436621	0	0
O15079	O15079 SNPH_HUMAN Syntaphilin OS=Homo sapiens GN=SNPH PE=1 SV=2	1	1	107924	0	63331.8	175972	0
O15090	O15090 ZN536_HUMAN Zinc finger protein 536 OS=Homo sapiens GN=ZNF536 PE=1 SV=3	1	1	0	0	0	0	2411970
O15143	O15143 ARC1B_HUMAN Actin-related protein 2/3 complex subunit 1B OS=Homo sapiens GN=ARPC1B PE=1 SV=3	1	2	0	0	0	0	1.02305e+06
O15164	O15164 TIF1A_HUMAN Transcription intermediary factor 1-alpha OS=Homo sapiens GN=TRIM24 PE=1 SV=3	1	1	0	0	0	0	2363300
O15173	O15173 PGRC2_HUMAN Membrane-associated progesterone receptor component 2 OS=Homo sapiens GN=PGRMC2 PE=1 SV=1	1	2	36773	182154	210366	205378	0
O15198	O15198 SMAD9_HUMAN Mothers against decapentaplegic homolog 9 OS=Homo sapiens GN=SMAD9 PE=1 SV=1	1	1	0	0	224445	0	0
O15230	O15230 LAMA5_HUMAN Laminin subunit alpha-5 OS=Homo sapiens GN=LAMA5 PE=1 SV=8	1	1	0	62790	287903	117362	26289.3
O15234	O15234 CASC3_HUMAN Protein CASC3 OS=Homo sapiens GN=CASC3 PE=1 SV=2	1	2	0	90074.2	0	1733290	472280
O15235	O15235 RT12_HUMAN 28S ribosomal protein S12, mitochondrial OS=Homo sapiens GN=MRPS12 PE=1 SV=1	1	1	0	0	0	0	1062300
O15321	O15321 TM9S1_HUMAN Transmembrane 9 superfamily member 1 OS=Homo sapiens GN=TM9SF1 PE=1 SV=2	1	1	1191440	0	0	0	0
O15374	O15374 MOT5_HUMAN Monocarboxylate transporter 5 OS=Homo sapiens GN=SLC16A4 PE=2 SV=1	1	1	0	0	549864	0	0
O15440	O15440 MRP5_HUMAN Multidrug resistance-associated protein 5 OS=Homo sapiens GN=ABCC5 PE=1 SV=2	1	1	511755	320930	540680	764460	0
O15482	O15482 TEX28_HUMAN Testis-specific protein TEX28 OS=Homo sapiens GN=TEX28 PE=2 SV=1	1	1	0	70102	0	0	0
O15503	O15503 INSI1_HUMAN Insulin-induced gene 1 protein OS=Homo sapiens GN=INSIG1 PE=1 SV=3	1	1	414821	0	0	0	0
O15534	O15534 PER1_HUMAN Period circadian protein homolog 1 OS=Homo sapiens GN=PER1 PE=1 SV=2	1	1	0	227644	0	0	0
O15553	O15553 MEFV_HUMAN Pyrin OS=Homo sapiens GN=MEFV PE=1 SV=1	1	1	2067167	1701395	0	0	0
O43157	O43157 PLXB1_HUMAN Plexin-B1 OS=Homo sapiens GN=PLXNB1 PE=1 SV=3	1	1	0	0	0	0	699539
O43166	O43166 SI1L1_HUMAN Signal-induced proliferation-associated 1-like protein 1 OS=Homo sapiens GN=SIPA1L1 PE=1 SV=4	1	1	0	0	0	0	1770250
O43167	O43167 ZBT24_HUMAN Zinc finger and BTB domain-containing protein 24 OS=Homo sapiens GN=ZBTB24 PE=1 SV=2	1	1	0	0	0	0	9976.63
O43182	O43182 RHG06_HUMAN Rho GTPase-activating protein 6 OS=Homo sapiens GN=ARHGAP6 PE=1 SV=3	1	1	0	0	719256	834438	125296
O43187	O43187 IRAK2_HUMAN Interleukin-1 receptor-associated kinase-like 2 OS=Homo sapiens GN=IRAK2 PE=1 SV=2	1	1	0	0	0	390813	0
O43237	O43237 DC1L2_HUMAN Cytoplasmic dynein 1 light intermediate chain 2 OS=Homo sapiens GN=DYNC1LI2 PE=1 SV=1	1	1	0	486242	0	0	0
O43286	O43286 B4GT5_HUMAN Beta-1,4-galactosyltransferase 5 OS=Homo sapiens GN=B4GALT5 PE=2 SV=1	1	1	0	0	0	322272	0
O43298	O43298 ZBT43_HUMAN Zinc finger and BTB domain-containing protein 43 OS=Homo sapiens GN=ZBTB43 PE=1 SV=1	1	1	0	0	0	365819	0
O43361	O43361 ZN749_HUMAN Zinc finger protein 749 OS=Homo sapiens GN=ZNF749 PE=1 SV=2	1	1	0	543027	898684	0	0
O43426	O43426 SYNJ1_HUMAN Synaptojanin-1 OS=Homo sapiens GN=SYNJ1 PE=1 SV=2	1	2	323077	485831	1393990	0	0
O43432	O43432 IF4G3_HUMAN Eukaryotic translation initiation factor 4 gamma 3 OS=Homo sapiens GN=EIF4G3 PE=1 SV=2	1	1	78078.7	0	0	0	0
O43435	O43435 TBX1_HUMAN T-box transcription factor TBX1 OS=Homo sapiens GN=TBX1 PE=1 SV=1	1	1	0	0	168439	0	441814
O43463	O43463 SUV91_HUMAN Histone-lysine N-methyltransferase SUV39H1 OS=Homo sapiens GN=SUV39H1 PE=1 SV=1	1	1	0	0	0	0	792828
O43508	O43508 TNF12_HUMAN Tumor necrosis factor ligand superfamily member 12 OS=Homo sapiens GN=TNFSF12 PE=1 SV=1	1	1	0	0	593504	0	0
O43516	O43516 WIPF1_HUMAN WAS/WASL-interacting protein family member 1 OS=Homo sapiens GN=WIPF1 PE=1 SV=3	1	1	0	0	0	0	1027131
O43520	O43520 AT8B1_HUMAN Phospholipid-transporting ATPase IC OS=Homo sapiens GN=ATP8B1 PE=1 SV=3	1	1	0	0	300770	0	0
O43521	O43521 B2L11_HUMAN Bcl-2-like protein 11 OS=Homo sapiens GN=BCL2L11 PE=1 SV=1	1	1	0	0	0	0	693498
O43526	O43526 KCNQ2_HUMAN Potassium voltage-gated channel subfamily KQT member 2 OS=Homo sapiens GN=KCNQ2 PE=1 SV=2	1	1	3457147	0	0	0	0
O43557	O43557 TNF14_HUMAN Tumor necrosis factor ligand superfamily member 14 OS=Homo sapiens GN=TNFSF14 PE=1 SV=2	1	1	0	0	0	318205	0
O43572	O43572 AKA10_HUMAN A-kinase anchor protein 10, mitochondrial OS=Homo sapiens GN=AKAP10 PE=1 SV=2	1	1	0	93966.5	0	374090	0
O43609	O43609 SPY1_HUMAN Protein sprouty homolog 1 OS=Homo sapiens GN=SPRY1 PE=1 SV=2	1	1	0	1406909	0	0	0
O43747	O43747 AP1G1_HUMAN AP-1 complex subunit gamma-1 OS=Homo sapiens GN=AP1G1 PE=1 SV=5	1	1	0	0	0	0	256776
O43768	O43768 ENSA_HUMAN Alpha-endosulfine OS=Homo sapiens GN=ENSA PE=1 SV=1	1	1	0	0	0	593289	0
O43813	O43813 LANC1_HUMAN LanC-like protein 1 OS=Homo sapiens GN=LANCL1 PE=1 SV=1	1	2	0	1300720	0	0	1726800
O43815	O43815 STRN_HUMAN Striatin OS=Homo sapiens GN=STRN PE=1 SV=4	1	1	0	0	0	0	2584370
O43823	O43823 AKAP8_HUMAN A-kinase anchor protein 8 OS=Homo sapiens GN=AKAP8 PE=1 SV=1	1	1	0	0	0	0	1022834
O43837	O43837 IDH3B_HUMAN Isocitrate dehydrogenase [NAD] subunit beta, mitochondrial OS=Homo sapiens GN=IDH3B PE=1 SV=2	1	1	0	0	2103020	0	0
O43861	O43861 ATP9B_HUMAN Probable phospholipid-transporting ATPase IIB OS=Homo sapiens GN=ATP9B PE=2 SV=4	1	2	1319510	0	262624	461813	0
O43896	O43896 KIF1C_HUMAN Kinesin-like protein KIF1C OS=Homo sapiens GN=KIF1C PE=1 SV=3	1	2	0	0	0	502437	17635100
O43908	O43908 NKG2F_HUMAN NKG2-F type II integral membrane protein OS=Homo sapiens GN=KLRC4 PE=2 SV=2	1	1	0	0	1546667	0	0
O43918	O43918 AIRE_HUMAN Autoimmune regulator OS=Homo sapiens GN=AIRE PE=1 SV=1	1	1	160936	0	1160150	0	0
O60216	O60216 RAD21_HUMAN Double-strand-break repair protein rad21 homolog OS=Homo sapiens GN=RAD21 PE=1 SV=2	1	1	0	0	0	0	617925
O60229	O60229 KALRN_HUMAN Kalirin OS=Homo sapiens GN=KALRN PE=1 SV=2	1	1	308092	0	0	0	0
O60237	O60237 MYPT2_HUMAN Protein phosphatase 1 regulatory subunit 12B OS=Homo sapiens GN=PPP1R12B PE=1 SV=2	1	1	0	0	537976	0	123351
O60281	O60281 ZN292_HUMAN Zinc finger protein 292 OS=Homo sapiens GN=ZNF292 PE=1 SV=3	1	1	0	0	0	223649	0
O60292	O60292 SI1L3_HUMAN Signal-induced proliferation-associated 1-like protein 3 OS=Homo sapiens GN=SIPA1L3 PE=1 SV=3	1	2	0	40409.9	120085	314390	572964
O60307	O60307 MAST3_HUMAN Microtubule-associated serine/threonine-protein kinase 3 OS=Homo sapiens GN=MAST3 PE=1 SV=2	1	2	241968	0	0	268629	0
O60315	O60315 ZEB2_HUMAN Zinc finger E-box-binding homeobox 2 OS=Homo sapiens GN=ZEB2 PE=1 SV=1	1	1	0	220948	0	86447.3	57748.4
O60318	O60318 GANP_HUMAN Germinal-center associated nuclear protein OS=Homo sapiens GN=MCM3AP PE=1 SV=2	1	1	0	0	0	106582	0
O60333	O60333 KIF1B_HUMAN Kinesin-like protein KIF1B OS=Homo sapiens GN=KIF1B PE=1 SV=5	1	2	2382494	0	0	0	108871
O60341	O60341 KDM1A_HUMAN Lysine-specific histone demethylase 1A OS=Homo sapiens GN=KDM1A PE=1 SV=2	1	1	0	0	0	0	949041
O60347	O60347 TBC12_HUMAN TBC1 domain family member 12 OS=Homo sapiens GN=TBC1D12 PE=1 SV=3	1	1	0	0	0	0	6859380
O60391	O60391 NMD3B_HUMAN Glutamate receptor ionotropic, NMDA 3B OS=Homo sapiens GN=GRIN3B PE=2 SV=2	1	1	0	975193	0	0	0
O60397	O60397 COX7S_HUMAN Putative cytochrome c oxidase subunit 7A3, mitochondrial OS=Homo sapiens GN=COX7A2P2 PE=5 SV=1	1	1	0	0	3162447	0	0
O60423	O60423 AT8B3_HUMAN Phospholipid-transporting ATPase IK OS=Homo sapiens GN=ATP8B3 PE=2 SV=4	1	1	521219	195015	408404	357788	408254
O60437	O60437 PEPL_HUMAN Periplakin OS=Homo sapiens GN=PPL PE=1 SV=4	1	1	0	0	0	0	995896
O60462	O60462 NRP2_HUMAN Neuropilin-2 OS=Homo sapiens GN=NRP2 PE=1 SV=2	1	1	943643	0	0	0	0
O60476	O60476 MA1A2_HUMAN Mannosyl-oligosaccharide 1,2-alpha-mannosidase IB OS=Homo sapiens GN=MAN1A2 PE=1 SV=1	1	1	0	808980	0	0	0
O60479	O60479 DLX3_HUMAN Homeobox protein DLX-3 OS=Homo sapiens GN=DLX3 PE=2 SV=1	1	1	0	0	0	337453	0
O60503	O60503 ADCY9_HUMAN Adenylate cyclase type 9 OS=Homo sapiens GN=ADCY9 PE=1 SV=4	1	2	4862761	0	0	0	1473500
O60524	O60524 NEMF_HUMAN Nuclear export mediator factor NEMF OS=Homo sapiens GN=NEMF PE=1 SV=4	1	1	497328	124269	519500	1492377	0
O60551	O60551 NMT2_HUMAN Glycylpeptide N-tetradecanoyltransferase 2 OS=Homo sapiens GN=NMT2 PE=1 SV=1	1	1	0	0	0	196612	0
O60565	O60565 GREM1_HUMAN Gremlin-1 OS=Homo sapiens GN=GREM1 PE=1 SV=1	1	1	0	0	0	352790	230223
O60568	O60568 PLOD3_HUMAN Procollagen-lysine,2-oxoglutarate 5-dioxygenase 3 OS=Homo sapiens GN=PLOD3 PE=1 SV=1	1	1	0	407950	0	0	0
O60583	O60583 CCNT2_HUMAN Cyclin-T2 OS=Homo sapiens GN=CCNT2 PE=1 SV=2	1	1	0	57877.7	70741	77187.6	0
O60603	O60603 TLR2_HUMAN Toll-like receptor 2 OS=Homo sapiens GN=TLR2 PE=1 SV=1	1	1	0	206432	0	0	0
O60673	O60673 DPOLZ_HUMAN DNA polymerase zeta catalytic subunit OS=Homo sapiens GN=REV3L PE=1 SV=2	1	1	741270	0	0	0	0
O60674	O60674 JAK2_HUMAN Tyrosine-protein kinase JAK2 OS=Homo sapiens GN=JAK2 PE=1 SV=2	1	1	0	0	0	1112755	0
O60701	O60701 UGDH_HUMAN UDP-glucose 6-dehydrogenase OS=Homo sapiens GN=UGDH PE=1 SV=1	1	1	1478560	0	41699.4	1098360	0
O60711	O60711 LPXN_HUMAN Leupaxin OS=Homo sapiens GN=LPXN PE=1 SV=1	1	1	329160	0	0	0	0
O60721	O60721 NCKX1_HUMAN Sodium/potassium/calcium exchanger 1 OS=Homo sapiens GN=SLC24A1 PE=1 SV=1	1	1	0	0	0	68645.1	1.2743e+06
O60741	O60741 HCN1_HUMAN Potassium/sodium hyperpolarization-activated cyclic nucleotide-gated channel 1 OS=Homo sapiens GN=HCN1 PE=1 SV=3	1	1	410322	229993	0	1259820	213227
O60840	O60840 CAC1F_HUMAN Voltage-dependent L-type calcium channel subunit alpha-1F OS=Homo sapiens GN=CACNA1F PE=1 SV=2	1	1	1037770	0	0	0	0
O60883	O60883 ETBR2_HUMAN Prosaposin receptor GPR37L1 OS=Homo sapiens GN=GPR37L1 PE=1 SV=2	1	1	0	0	0	0	603214
O60907	O60907 TBL1X_HUMAN F-box-like/WD repeat-containing protein TBL1X OS=Homo sapiens GN=TBL1X PE=1 SV=3	1	1	0	0	0	3593700	0
O75027	O75027 ABCB7_HUMAN ATP-binding cassette sub-family B member 7, mitochondrial OS=Homo sapiens GN=ABCB7 PE=1 SV=2	1	1	1324080	858937	0	0	2061130
O75030	O75030 MITF_HUMAN Microphthalmia-associated transcription factor OS=Homo sapiens GN=MITF PE=1 SV=2	1	1	125507	0	46041.4	0	214794
O75038	O75038 PLCH2_HUMAN 1-phosphatidylinositol 4,5-bisphosphate phosphodiesterase eta-2 OS=Homo sapiens GN=PLCH2 PE=2 SV=3	1	1	0	197121	0	0	0
O75054	O75054 IGSF3_HUMAN Immunoglobulin superfamily member 3 OS=Homo sapiens GN=IGSF3 PE=2 SV=3	1	1	0	0	0	0	1387020
O75094	O75094 SLIT3_HUMAN Slit homolog 3 protein OS=Homo sapiens GN=SLIT3 PE=2 SV=3	1	1	0	233694	0	0	0
O75095	O75095 MEGF6_HUMAN Multiple epidermal growth factor-like domains protein 6 OS=Homo sapiens GN=MEGF6 PE=1 SV=4	1	1	0	0	0	0	692699
O75123	O75123 ZN623_HUMAN Zinc finger protein 623 OS=Homo sapiens GN=ZNF623 PE=2 SV=2	1	1	0	0	0	0	1902800
O75145	O75145 LIPA3_HUMAN Liprin-alpha-3 OS=Homo sapiens GN=PPFIA3 PE=1 SV=3	1	1	0	0	0	180201	646111
O75147	O75147 OBSL1_HUMAN Obscurin-like protein 1 OS=Homo sapiens GN=OBSL1 PE=1 SV=4	1	1	364594	0	0	373722	0
O75150	O75150 BRE1B_HUMAN E3 ubiquitin-protein ligase BRE1B OS=Homo sapiens GN=RNF40 PE=1 SV=4	1	2	245140	58378.8	264187	0	0
O75151	O75151 PHF2_HUMAN Lysine-specific demethylase PHF2 OS=Homo sapiens GN=PHF2 PE=1 SV=4	1	1	311533	0	0	0	0
O75153	O75153 CLU_HUMAN Clustered mitochondria protein homolog OS=Homo sapiens GN=CLUH PE=1 SV=2	1	2	596609	547010	856138	999323	24597090
O75154	O75154 RFIP3_HUMAN Rab11 family-interacting protein 3 OS=Homo sapiens GN=RAB11FIP3 PE=1 SV=1	1	1	0	0	337578	0	0
O75155	O75155 CAND2_HUMAN Cullin-associated NEDD8-dissociated protein 2 OS=Homo sapiens GN=CAND2 PE=1 SV=3	1	1	683460	268730	0	0	466991
O75170	O75170 PP6R2_HUMAN Serine/threonine-protein phosphatase 6 regulatory subunit 2 OS=Homo sapiens GN=PPP6R2 PE=1 SV=2	1	1	0	49791.8	0	0	0
O75182	O75182 SIN3B_HUMAN Paired amphipathic helix protein Sin3b OS=Homo sapiens GN=SIN3B PE=1 SV=2	1	1	0	352616	0	0	0
O75185	O75185 AT2C2_HUMAN Calcium-transporting ATPase type 2C member 2 OS=Homo sapiens GN=ATP2C2 PE=1 SV=2	1	1	448427	0	0	0	0
O75312	O75312 ZPR1_HUMAN Zinc finger protein ZPR1 OS=Homo sapiens GN=ZPR1 PE=1 SV=1	1	1	0	0	0	0	7582379
O75330	O75330 HMMR_HUMAN Hyaluronan mediated motility receptor OS=Homo sapiens GN=HMMR PE=1 SV=2	1	1	20115.1	0	0	0	35964.3
O75342	O75342 LX12B_HUMAN Arachidonate 12-lipoxygenase, 12R-type OS=Homo sapiens GN=ALOX12B PE=1 SV=1	1	1	0	0	3453431	0	0
O75362	O75362 ZN217_HUMAN Zinc finger protein 217 OS=Homo sapiens GN=ZNF217 PE=1 SV=1	1	2	0	596854	0	0	245894
O75376	O75376 NCOR1_HUMAN Nuclear receptor corepressor 1 OS=Homo sapiens GN=NCOR1 PE=1 SV=2	1	1	0	728219	0	0	0
O75385	O75385 ULK1_HUMAN Serine/threonine-protein kinase ULK1 OS=Homo sapiens GN=ULK1 PE=1 SV=2	1	2	285269	0	237460	87080.8	0
O75410	O75410 TACC1_HUMAN Transforming acidic coiled-coil-containing protein 1 OS=Homo sapiens GN=TACC1 PE=1 SV=2	1	1	0	0	0	0	1147060
O75419	O75419 CDC45_HUMAN Cell division control protein 45 homolog OS=Homo sapiens GN=CDC45 PE=1 SV=1	1	1	0	0	44551	39100.7	0
O75420	O75420 PERQ1_HUMAN PERQ amino acid-rich with GYF domain-containing protein 1 OS=Homo sapiens GN=GIGYF1 PE=1 SV=2	1	3	0	0	588112	1338970	2479960
O75431	O75431 MTX2_HUMAN Metaxin-2 OS=Homo sapiens GN=MTX2 PE=1 SV=1	1	1	2767650	0	0	0	0
O75460	O75460 ERN1_HUMAN Serine/threonine-protein kinase/endoribonuclease IRE1 OS=Homo sapiens GN=ERN1 PE=1 SV=2	1	1	0	11871400	0	0	0
O75473	O75473 LGR5_HUMAN Leucine-rich repeat-containing G-protein coupled receptor 5 OS=Homo sapiens GN=LGR5 PE=1 SV=1	1	1	0	0	0	0	1073745
O75477	O75477 ERLN1_HUMAN Erlin-1 OS=Homo sapiens GN=ERLIN1 PE=1 SV=1	1	1	0	0	0	0	1651853
O75503	O75503 CLN5_HUMAN Ceroid-lipofuscinosis neuronal protein 5 OS=Homo sapiens GN=CLN5 PE=1 SV=2	1	1	4219450	0	1603480	9239720	415457
O75533	O75533 SF3B1_HUMAN Splicing factor 3B subunit 1 OS=Homo sapiens GN=SF3B1 PE=1 SV=3	1	1	159832	0	118182	144154	0
O75582	O75582 KS6A5_HUMAN Ribosomal protein S6 kinase alpha-5 OS=Homo sapiens GN=RPS6KA5 PE=1 SV=1	1	1	0	522707	0	0	119277
O75592	O75592 MYCB2_HUMAN E3 ubiquitin-protein ligase MYCBP2 OS=Homo sapiens GN=MYCBP2 PE=1 SV=3	1	4	2.65254e+07	236351	284678	477610	70025.5
O75626	O75626 PRDM1_HUMAN PR domain zinc finger protein 1 OS=Homo sapiens GN=PRDM1 PE=1 SV=2	1	1	658480	347547	600821	472248	0
O75648	O75648 MTU1_HUMAN Mitochondrial tRNA-specific 2-thiouridylase 1 OS=Homo sapiens GN=TRMU PE=1 SV=2	1	1	396072	0	0	0	0
O75665	O75665 OFD1_HUMAN Oral-facial-digital syndrome 1 protein OS=Homo sapiens GN=OFD1 PE=1 SV=1	1	1	548554	0	0	0	0
O75676	O75676 KS6A4_HUMAN Ribosomal protein S6 kinase alpha-4 OS=Homo sapiens GN=RPS6KA4 PE=1 SV=1	1	1	0	0	0	0	285905
O75678	O75678 RFPL2_HUMAN Ret finger protein-like 2 OS=Homo sapiens GN=RFPL2 PE=2 SV=3	1	1	0	0	0	0	2872510
O75717	O75717 WDHD1_HUMAN WD repeat and HMG-box DNA-binding protein 1 OS=Homo sapiens GN=WDHD1 PE=1 SV=1	1	1	34789.5	0	0	0	0
O75762	O75762 TRPA1_HUMAN Transient receptor potential cation channel subfamily A member 1 OS=Homo sapiens GN=TRPA1 PE=1 SV=3	1	1	0	0	0	0	676281
O75792	O75792 RNH2A_HUMAN Ribonuclease H2 subunit A OS=Homo sapiens GN=RNASEH2A PE=1 SV=2	1	1	0	686079	164948	2122650	0
O75901	O75901 RASF9_HUMAN Ras association domain-containing protein 9 OS=Homo sapiens GN=RASSF9 PE=2 SV=2	1	1	515185	61352.6	243308	459986	284826
O75912	O75912 DGKI_HUMAN Diacylglycerol kinase iota OS=Homo sapiens GN=DGKI PE=1 SV=1	1	1	0	0	1967070	0	0
O75914	O75914 PAK3_HUMAN Serine/threonine-protein kinase PAK 3 OS=Homo sapiens GN=PAK3 PE=1 SV=2	1	1	0	576507	0	0	0
O75916	O75916 RGS9_HUMAN Regulator of G-protein signaling 9 OS=Homo sapiens GN=RGS9 PE=1 SV=1	1	1	2016753	0	0	0	0
O75934	O75934 SPF27_HUMAN Pre-mRNA-splicing factor SPF27 OS=Homo sapiens GN=BCAS2 PE=1 SV=1	1	1	637535	0	0	0	0
O75953	O75953 DNJB5_HUMAN DnaJ homolog subfamily B member 5 OS=Homo sapiens GN=DNAJB5 PE=1 SV=1	1	1	0	0	0	140827	0
O76041	O76041 NEBL_HUMAN Nebulette OS=Homo sapiens GN=NEBL PE=1 SV=1	1	1	171366	321084	183455	88552	24576.9
O76074	O76074 PDE5A_HUMAN cGMP-specific 3',5'-cyclic phosphodiesterase OS=Homo sapiens GN=PDE5A PE=1 SV=2	1	1	20431.9	0	0	0	0
O94762	O94762 RECQ5_HUMAN ATP-dependent DNA helicase Q5 OS=Homo sapiens GN=RECQL5 PE=1 SV=2	1	1	0	0	1496138	0	0
O94779	O94779 CNTN5_HUMAN Contactin-5 OS=Homo sapiens GN=CNTN5 PE=1 SV=2	1	1	0	0	140676	0	0
O94782	O94782 UBP1_HUMAN Ubiquitin carboxyl-terminal hydrolase 1 OS=Homo sapiens GN=USP1 PE=1 SV=1	1	1	0	0	1233171	0	0
O94808	O94808 GFPT2_HUMAN Glutamine--fructose-6-phosphate aminotransferase [isomerizing] 2 OS=Homo sapiens GN=GFPT2 PE=1 SV=3	1	1	0	0	0	0	250648
O94813	O94813 SLIT2_HUMAN Slit homolog 2 protein OS=Homo sapiens GN=SLIT2 PE=1 SV=1	1	1	194164	1.18418e+06	0	225876	0
O94818	O94818 NOL4_HUMAN Nucleolar protein 4 OS=Homo sapiens GN=NOL4 PE=2 SV=2	1	1	0	0	0	0	2951130
O94819	O94819 KBTBB_HUMAN Kelch repeat and BTB domain-containing protein 11 OS=Homo sapiens GN=KBTBD11 PE=1 SV=1	1	1	0	0	0	0	279792
O94823	O94823 AT10B_HUMAN Probable phospholipid-transporting ATPase VB OS=Homo sapiens GN=ATP10B PE=2 SV=2	1	1	0	0	75386.1	771219	0
O94826	O94826 TOM70_HUMAN Mitochondrial import receptor subunit TOM70 OS=Homo sapiens GN=TOMM70A PE=1 SV=1	1	1	0	0	0	0	561483
O94830	O94830 DDHD2_HUMAN Phospholipase DDHD2 OS=Homo sapiens GN=DDHD2 PE=1 SV=2	1	1	0	0	6491590	0	0
O94832	O94832 MYO1D_HUMAN Unconventional myosin-Id OS=Homo sapiens GN=MYO1D PE=1 SV=2	1	1	400696	0	0	0	0
O94851	O94851 MICA2_HUMAN Protein-methionine sulfoxide oxidase MICAL2 OS=Homo sapiens GN=MICAL2 PE=1 SV=1	1	2	0	778355	0	0	315859
O94855	O94855 SC24D_HUMAN Protein transport protein Sec24D OS=Homo sapiens GN=SEC24D PE=1 SV=2	1	1	0	0	509417	0	0
O94880	O94880 PHF14_HUMAN PHD finger protein 14 OS=Homo sapiens GN=PHF14 PE=1 SV=2	1	1	0	359941	0	0	0
O94885	O94885 SASH1_HUMAN SAM and SH3 domain-containing protein 1 OS=Homo sapiens GN=SASH1 PE=1 SV=3	1	1	279998	0	0	0	2151676
O94886	O94886 CSCL1_HUMAN CSC1-like protein 1 OS=Homo sapiens GN=TMEM63A PE=1 SV=3	1	1	0	0	499775	0	0
O94915	O94915 FRYL_HUMAN Protein furry homolog-like OS=Homo sapiens GN=FRYL PE=1 SV=2	1	3	0	285607	304543	1028566	0
O94916	O94916 NFAT5_HUMAN Nuclear factor of activated T-cells 5 OS=Homo sapiens GN=NFAT5 PE=1 SV=1	1	1	130516	0	568925	279460	0
O94923	O94923 GLCE_HUMAN D-glucuronyl C5-epimerase OS=Homo sapiens GN=GLCE PE=1 SV=3	1	1	0	0	1350000	0	0
O94927	O94927 HAUS5_HUMAN HAUS augmin-like complex subunit 5 OS=Homo sapiens GN=HAUS5 PE=1 SV=2	1	1	0	0	0	0	521571
O94988	O94988 FA13A_HUMAN Protein FAM13A OS=Homo sapiens GN=FAM13A PE=1 SV=2	1	3	398260	163804	124768	1.06933e+06	198822
O94989	O94989 ARHGF_HUMAN Rho guanine nucleotide exchange factor 15 OS=Homo sapiens GN=ARHGEF15 PE=1 SV=4	1	1	0	0	0	0	69907.8
O95045	O95045 UPP2_HUMAN Uridine phosphorylase 2 OS=Homo sapiens GN=UPP2 PE=1 SV=1	1	1	0	0	0	273929	0
O95067	O95067 CCNB2_HUMAN G2/mitotic-specific cyclin-B2 OS=Homo sapiens GN=CCNB2 PE=1 SV=1	1	1	680445	0	0	0	0
O95150	O95150 TNF15_HUMAN Tumor necrosis factor ligand superfamily member 15 OS=Homo sapiens GN=TNFSF15 PE=1 SV=2	1	1	0	0	0	150416	0
O95153	O95153 RIMB1_HUMAN Peripheral-type benzodiazepine receptor-associated protein 1 OS=Homo sapiens GN=BZRAP1 PE=1 SV=2	1	1	235386	1.10256e+06	242744	0	0
O95163	O95163 ELP1_HUMAN Elongator complex protein 1 OS=Homo sapiens GN=IKBKAP PE=1 SV=3	1	1	0	444608	0	0	0
O95180	O95180 CAC1H_HUMAN Voltage-dependent T-type calcium channel subunit alpha-1H OS=Homo sapiens GN=CACNA1H PE=1 SV=4	1	2	959429	0	436621	0	579970
O95201	O95201 ZN205_HUMAN Zinc finger protein 205 OS=Homo sapiens GN=ZNF205 PE=1 SV=2	1	1	246474	182783	0	0	0
O95202	O95202 LETM1_HUMAN LETM1 and EF-hand domain-containing protein 1, mitochondrial OS=Homo sapiens GN=LETM1 PE=1 SV=1	1	1	0	0	355063	474987	0
O95206	O95206 PCDH8_HUMAN Protocadherin-8 OS=Homo sapiens GN=PCDH8 PE=2 SV=2	1	2	1.41307e+06	308707	0	0	0
O95210	O95210 STBD1_HUMAN Starch-binding domain-containing protein 1 OS=Homo sapiens GN=STBD1 PE=1 SV=1	1	1	368853	744466	682146	177300	0
O95238	O95238 SPDEF_HUMAN SAM pointed domain-containing Ets transcription factor OS=Homo sapiens GN=SPDEF PE=1 SV=1	1	1	0	399930	0	0	0
O95239	O95239 KIF4A_HUMAN Chromosome-associated kinesin KIF4A OS=Homo sapiens GN=KIF4A PE=1 SV=3	1	1	0	0	0	1866040	0
O95260	O95260 ATE1_HUMAN Arginyl-tRNA--protein transferase 1 OS=Homo sapiens GN=ATE1 PE=1 SV=2	1	1	49906.3	0	0	240548	0
O95263	O95263 PDE8B_HUMAN High affinity cAMP-specific and IBMX-insensitive 3',5'-cyclic phosphodiesterase 8B OS=Homo sapiens GN=PDE8B PE=1 SV=2	1	1	0	0	632776	0	0
O95267	O95267 GRP1_HUMAN RAS guanyl-releasing protein 1 OS=Homo sapiens GN=RASGRP1 PE=1 SV=2	1	1	0	0	262517	0	0
O95274	O95274 LYPD3_HUMAN Ly6/PLAUR domain-containing protein 3 OS=Homo sapiens GN=LYPD3 PE=1 SV=2	1	1	12257	0	138034	0	0
O95294	O95294 RASL1_HUMAN RasGAP-activating-like protein 1 OS=Homo sapiens GN=RASAL1 PE=1 SV=3	1	1	0	0	0	0	347327
O95299	O95299 NDUAA_HUMAN NADH dehydrogenase [ubiquinone] 1 alpha subcomplex subunit 10, mitochondrial OS=Homo sapiens GN=NDUFA10 PE=1 SV=1	1	1	0	78776.3	114238	187608	0
O95347	O95347 SMC2_HUMAN Structural maintenance of chromosomes protein 2 OS=Homo sapiens GN=SMC2 PE=1 SV=2	1	1	1097702	53096.6	0	280142	27221.2
O95359	O95359 TACC2_HUMAN Transforming acidic coiled-coil-containing protein 2 OS=Homo sapiens GN=TACC2 PE=1 SV=3	1	1	0	0	0	623653	0
O95373	O95373 IPO7_HUMAN Importin-7 OS=Homo sapiens GN=IPO7 PE=1 SV=1	1	1	0	2108467	0	1927740	0
O95379	O95379 TFIP8_HUMAN Tumor necrosis factor alpha-induced protein 8 OS=Homo sapiens GN=TNFAIP8 PE=1 SV=1	1	1	299358	0	623246	478786	0
O95382	O95382 M3K6_HUMAN Mitogen-activated protein kinase kinase kinase 6 OS=Homo sapiens GN=MAP3K6 PE=1 SV=3	1	1	2206865	0	0	0	0
O95389	O95389 WISP3_HUMAN WNT1-inducible-signaling pathway protein 3 OS=Homo sapiens GN=WISP3 PE=1 SV=1	1	1	175754	67716.4	0	0	0
O95425	O95425 SVIL_HUMAN Supervillin OS=Homo sapiens GN=SVIL PE=1 SV=2	1	1	0	0	0	0	566451
O95433	O95433 AHSA1_HUMAN Activator of 90 kDa heat shock protein ATPase homolog 1 OS=Homo sapiens GN=AHSA1 PE=1 SV=1	1	1	0	0	0	0	1.49878e+06
O95453	O95453 PARN_HUMAN Poly(A)-specific ribonuclease PARN OS=Homo sapiens GN=PARN PE=1 SV=1	1	2	0	1578080	231158	397580	1889140
O95466	O95466 FMNL_HUMAN Formin-like protein 1 OS=Homo sapiens GN=FMNL1 PE=1 SV=3	1	1	113593	143423	204631	579320	0
O95477	O95477 ABCA1_HUMAN ATP-binding cassette sub-family A member 1 OS=Homo sapiens GN=ABCA1 PE=1 SV=3	1	2	0	0	2695416	0	0
O95562	O95562 SFT2B_HUMAN Vesicle transport protein SFT2B OS=Homo sapiens GN=SFT2D2 PE=1 SV=1	1	1	0	40231.4	0	0	476821
O95602	O95602 RPA1_HUMAN DNA-directed RNA polymerase I subunit RPA1 OS=Homo sapiens GN=POLR1A PE=1 SV=2	1	1	1292660	952596	611108	0	0
O95613	O95613 PCNT_HUMAN Pericentrin OS=Homo sapiens GN=PCNT PE=1 SV=4	1	1	1416747	1848380	268699	2615410	828267
O95721	O95721 SNP29_HUMAN Synaptosomal-associated protein 29 OS=Homo sapiens GN=SNAP29 PE=1 SV=1	1	1	0	0	458386	114835	392135
O95755	O95755 RAB36_HUMAN Ras-related protein Rab-36 OS=Homo sapiens GN=RAB36 PE=2 SV=2	1	1	0	0	0	0	1271724
O95786	O95786 DDX58_HUMAN Probable ATP-dependent RNA helicase DDX58 OS=Homo sapiens GN=DDX58 PE=1 SV=2	1	1	440350	315369	1522090	973198	414521
O95789	O95789 ZMYM6_HUMAN Zinc finger MYM-type protein 6 OS=Homo sapiens GN=ZMYM6 PE=2 SV=2	1	1	1336614	0	0	396940	0
O95800	O95800 GPR75_HUMAN Probable G-protein coupled receptor 75 OS=Homo sapiens GN=GPR75 PE=1 SV=1	1	1	671267	587848	622633	460126	2224980
O95819	O95819 M4K4_HUMAN Mitogen-activated protein kinase kinase kinase kinase 4 OS=Homo sapiens GN=MAP4K4 PE=1 SV=2	1	1	0	0	198713	0	0
O95843	O95843 GUC1C_HUMAN Guanylyl cyclase-activating protein 3 OS=Homo sapiens GN=GUCA1C PE=1 SV=3	1	1	0	0	0	1684440	0
O95876	O95876 FRITZ_HUMAN WD repeat-containing and planar cell polarity effector protein fritz homolog OS=Homo sapiens GN=WDPCP PE=1 SV=2	1	1	0	0	0	0	3320210
O95897	O95897 NOE2_HUMAN Noelin-2 OS=Homo sapiens GN=OLFM2 PE=2 SV=2	1	1	611031	0	0	0	0
O95967	O95967 FBLN4_HUMAN EGF-containing fibulin-like extracellular matrix protein 2 OS=Homo sapiens GN=EFEMP2 PE=1 SV=3	1	1	12954980	0	1233170	675571	0
O96000	O96000 NDUBA_HUMAN NADH dehydrogenase [ubiquinone] 1 beta subcomplex subunit 10 OS=Homo sapiens GN=NDUFB10 PE=1 SV=3	1	1	0	0	295492	256904	0
O96008	O96008 TOM40_HUMAN Mitochondrial import receptor subunit TOM40 homolog OS=Homo sapiens GN=TOMM40 PE=1 SV=1	1	1	754239	518626	763908	54557	0
P00338	P00338 LDHA_HUMAN L-lactate dehydrogenase A chain OS=Homo sapiens GN=LDHA PE=1 SV=2	1	2	0	235550	288470	0	0
P00387	P00387 NB5R3_HUMAN NADH-cytochrome b5 reductase 3 OS=Homo sapiens GN=CYB5R3 PE=1 SV=3	1	1	0	0	319346	257613	0
P00390	P00390 GSHR_HUMAN Glutathione reductase, mitochondrial OS=Homo sapiens GN=GSR PE=1 SV=2	1	1	436829	7748.39	0	0	0
P00451	P00451 FA8_HUMAN Coagulation factor VIII OS=Homo sapiens GN=F8 PE=1 SV=1	1	1	0	0	747434	268584	0
P00480	P00480 OTC_HUMAN Ornithine carbamoyltransferase, mitochondrial OS=Homo sapiens GN=OTC PE=1 SV=3	1	1	0	0	0	0	3289280
P00488	P00488 F13A_HUMAN Coagulation factor XIII A chain OS=Homo sapiens GN=F13A1 PE=1 SV=4	1	1	0	0	0	0	921182
P00491	P00491 PNPH_HUMAN Purine nucleoside phosphorylase OS=Homo sapiens GN=PNP PE=1 SV=2	1	1	172874	0	0	0	0
P00747	P00747 PLMN_HUMAN Plasminogen OS=Homo sapiens GN=PLG PE=1 SV=2	1	1	928287	764769	0	0	849228
P00748	P00748 FA12_HUMAN Coagulation factor XII OS=Homo sapiens GN=F12 PE=1 SV=3	1	1	79936.5	77771.9	564002	615983	0
P00749	P00749 UROK_HUMAN Urokinase-type plasminogen activator OS=Homo sapiens GN=PLAU PE=1 SV=2	1	1	0	3344240	0	0	0
P00750	P00750 TPA_HUMAN Tissue-type plasminogen activator OS=Homo sapiens GN=PLAT PE=1 SV=1	1	1	1243530	0	0	0	0
P00751	P00751 CFAB_HUMAN Complement factor B OS=Homo sapiens GN=CFB PE=1 SV=2	1	1	0	0	0	923839	0
P00797	P00797 RENI_HUMAN Renin OS=Homo sapiens GN=REN PE=1 SV=1	1	1	2175490	0	0	0	0
P01008	P01008 ANT3_HUMAN Antithrombin-III OS=Homo sapiens GN=SERPINC1 PE=1 SV=1	1	1	91265	0	0	340985	0
P01011	P01011 AACT_HUMAN Alpha-1-antichymotrypsin OS=Homo sapiens GN=SERPINA3 PE=1 SV=2	1	1	0	0	0	0	756009
P01023	P01023 A2MG_HUMAN Alpha-2-macroglobulin OS=Homo sapiens GN=A2M PE=1 SV=3	1	1	0	0	0	1311080	0
P01024	P01024 CO3_HUMAN Complement C3 OS=Homo sapiens GN=C3 PE=1 SV=2	1	2	0	0	329538	291533	143195
P01031	P01031 CO5_HUMAN Complement C5 OS=Homo sapiens GN=C5 PE=1 SV=4	1	1	0	0	0	0	506795
P01034	P01034 CYTC_HUMAN Cystatin-C OS=Homo sapiens GN=CST3 PE=1 SV=1	1	1	0	406541	0	158217	0
P01130	P01130 LDLR_HUMAN Low-density lipoprotein receptor OS=Homo sapiens GN=LDLR PE=1 SV=1	1	1	0	0	33643.1	0	201178947
P01210	P01210 PENK_HUMAN Proenkephalin-A OS=Homo sapiens GN=PENK PE=1 SV=1	1	1	328582	231080	0	1.71212e+06	1424180
P01286	P01286 SLIB_HUMAN Somatoliberin OS=Homo sapiens GN=GHRH PE=1 SV=1	1	1	0	0	104770	0	0
P01591	P01591 IGJ_HUMAN Immunoglobulin J chain OS=Homo sapiens GN=IGJ PE=1 SV=4	1	1	0	0	1128740	0	0
P01623	P01623 KV305_HUMAN Ig kappa chain V-III region WOL OS=Homo sapiens PE=1 SV=1	1	1	0	0	609994	0	0
P01703	P01703 LV105_HUMAN Ig lambda chain V-I region NEWM OS=Homo sapiens PE=1 SV=1	1	1	891115	969252	0	0	0
P01712	P01712 LV209_HUMAN Ig lambda chain V-II region WIN OS=Homo sapiens PE=1 SV=1	1	1	0	683419	0	0	0
P02452	P02452 CO1A1_HUMAN Collagen alpha-1(I) chain OS=Homo sapiens GN=COL1A1 PE=1 SV=5	1	2	0	55251	270557	0	141471
P02458	P02458 CO2A1_HUMAN Collagen alpha-1(II) chain OS=Homo sapiens GN=COL2A1 PE=1 SV=3	1	1	691899	0	0	0	0
P02462	P02462 CO4A1_HUMAN Collagen alpha-1(IV) chain OS=Homo sapiens GN=COL4A1 PE=1 SV=3	1	2	159279	0	0	338453	0
P02545	P02545 LMNA_HUMAN Prelamin-A/C OS=Homo sapiens GN=LMNA PE=1 SV=1	1	1	10314.7	0	0	0	171244
P02652	P02652 APOA2_HUMAN Apolipoprotein A-II OS=Homo sapiens GN=APOA2 PE=1 SV=1	1	1	0	189131	0	0	0
P02671	P02671 FIBA_HUMAN Fibrinogen alpha chain OS=Homo sapiens GN=FGA PE=1 SV=2	1	1	184850	0	280405	0	1416780
P02679	P02679 FIBG_HUMAN Fibrinogen gamma chain OS=Homo sapiens GN=FGG PE=1 SV=3	1	1	469540	67818.7	302869	0	0
P02708	P02708 ACHA_HUMAN Acetylcholine receptor subunit alpha OS=Homo sapiens GN=CHRNA1 PE=1 SV=2	1	1	0	0	0	0	665410
P02751	P02751 FINC_HUMAN Fibronectin OS=Homo sapiens GN=FN1 PE=1 SV=4	1	6	367120	180919	66053.5	271924	1.10996e+06
P02765	P02765 FETUA_HUMAN Alpha-2-HS-glycoprotein OS=Homo sapiens GN=AHSG PE=1 SV=1	1	1	0	0	0	0	208460
P02778	P02778 CXL10_HUMAN C-X-C motif chemokine 10 OS=Homo sapiens GN=CXCL10 PE=1 SV=2	1	1	0	188261	0	0	176483
P02788	P02788 TRFL_HUMAN Lactotransferrin OS=Homo sapiens GN=LTF PE=1 SV=6	1	1	0	0	0	176946	0
P02794	P02794 FRIH_HUMAN Ferritin heavy chain OS=Homo sapiens GN=FTH1 PE=1 SV=2	1	4	281301	392384	618092	1.04882e+06	1099430
P03915	P03915 NU5M_HUMAN NADH-ubiquinone oxidoreductase chain 5 OS=Homo sapiens GN=MT-ND5 PE=1 SV=2	1	1	0	0	254803	0	0
P03950	P03950 ANGI_HUMAN Angiogenin OS=Homo sapiens GN=ANG PE=1 SV=1	1	1	0	0	0	315405	0
P04053	P04053 TDT_HUMAN DNA nucleotidylexotransferase OS=Homo sapiens GN=DNTT PE=1 SV=3	1	1	57756.6	0	0	0	0
P04114	P04114 APOB_HUMAN Apolipoprotein B-100 OS=Homo sapiens GN=APOB PE=1 SV=2	1	1	0	0	0	0	3367980
P04141	P04141 CSF2_HUMAN Granulocyte-macrophage colony-stimulating factor OS=Homo sapiens GN=CSF2 PE=1 SV=1	1	1	0	0	491405	0	0
P04179	P04179 SODM_HUMAN Superoxide dismutase [Mn], mitochondrial OS=Homo sapiens GN=SOD2 PE=1 SV=2	1	1	450309	0	570118	326964	952303
P04201	P04201 MAS_HUMAN Proto-oncogene Mas OS=Homo sapiens GN=MAS1 PE=1 SV=1	1	1	601546	157204	285133	0	0
P04208	P04208 LV106_HUMAN Ig lambda chain V-I region WAH OS=Homo sapiens PE=1 SV=1	1	1	0	0	0	319384	0
P04216	P04216 THY1_HUMAN Thy-1 membrane glycoprotein OS=Homo sapiens GN=THY1 PE=1 SV=2	1	1	0	0	0	1156830	0
P04264	P04264 K2C1_HUMAN Keratin, type II cytoskeletal 1 OS=Homo sapiens GN=KRT1 PE=1 SV=6	1	1	0	0	92833.4	500543	0
P04275	P04275 VWF_HUMAN von Willebrand factor OS=Homo sapiens GN=VWF PE=1 SV=4	1	1	400427	211992	0	317959	81065.1
P04406	P04406 G3P_HUMAN Glyceraldehyde-3-phosphate dehydrogenase OS=Homo sapiens GN=GAPDH PE=1 SV=3	1	1	168087	0	0	0	0
P04437	P04437 TVA2_HUMAN T-cell receptor alpha chain V region CTL-L17 OS=Homo sapiens GN=TCRA PE=2 SV=1	1	1	48561.2	0	53020.3	11045.6	0
P04438	P04438 HV208_HUMAN Ig heavy chain V-II region SESS OS=Homo sapiens PE=2 SV=1	1	1	0	0	133310	0	0
P04626	P04626 ERBB2_HUMAN Receptor tyrosine-protein kinase erbB-2 OS=Homo sapiens GN=ERBB2 PE=1 SV=1	1	1	0	0	0	324530	0
P04843	P04843 RPN1_HUMAN Dolichyl-diphosphooligosaccharide--protein glycosyltransferase subunit 1 OS=Homo sapiens GN=RPN1 PE=1 SV=1	1	1	176594	0	0	0	0
P05089	P05089 ARGI1_HUMAN Arginase-1 OS=Homo sapiens GN=ARG1 PE=1 SV=2	1	1	0	533336	45288.3	0	215332
P05093	P05093 CP17A_HUMAN Steroid 17-alpha-hydroxylase/17,20 lyase OS=Homo sapiens GN=CYP17A1 PE=1 SV=1	1	1	0	0	0	593546	0
P05106	P05106 ITB3_HUMAN Integrin beta-3 OS=Homo sapiens GN=ITGB3 PE=1 SV=2	1	1	0	0	0	2102010	0
P05160	P05160 F13B_HUMAN Coagulation factor XIII B chain OS=Homo sapiens GN=F13B PE=1 SV=3	1	1	0	0	0	0	270400
P05177	P05177 CP1A2_HUMAN Cytochrome P450 1A2 OS=Homo sapiens GN=CYP1A2 PE=1 SV=3	1	1	713708	80659.5	0	1002910	0
P05187	P05187 PPB1_HUMAN Alkaline phosphatase, placental type OS=Homo sapiens GN=ALPP PE=1 SV=2	1	1	0	0	0	2461180	0
P05305	P05305 EDN1_HUMAN Endothelin-1 OS=Homo sapiens GN=EDN1 PE=1 SV=1	1	1	0	21155.1	0	306728	0
P05387	P05387 RLA2_HUMAN 60S acidic ribosomal protein P2 OS=Homo sapiens GN=RPLP2 PE=1 SV=1	1	1	0	0	0	0	567650
P05538	P05538 DQB2_HUMAN HLA class II histocompatibility antigen, DQ beta 2 chain OS=Homo sapiens GN=HLA-DQB2 PE=1 SV=2	1	1	0	545842	0	0	0
P05813	P05813 CRBA1_HUMAN Beta-crystallin A3 OS=Homo sapiens GN=CRYBA1 PE=1 SV=4	1	1	0	0	116570	223226	0
P05976	P05976 MYL1_HUMAN Myosin light chain 1/3, skeletal muscle isoform OS=Homo sapiens GN=MYL1 PE=1 SV=3	1	1	229104	0	0	306019	0
P06213	P06213 INSR_HUMAN Insulin receptor OS=Homo sapiens GN=INSR PE=1 SV=4	1	1	178831	336862	2.0882e+06	575035	291532
P06400	P06400 RB_HUMAN Retinoblastoma-associated protein OS=Homo sapiens GN=RB1 PE=1 SV=2	1	1	0	0	109204	0	0
P06401	P06401 PRGR_HUMAN Progesterone receptor OS=Homo sapiens GN=PGR PE=1 SV=4	1	1	0	0	0	0	2887160
P06733	P06733 ENOA_HUMAN Alpha-enolase OS=Homo sapiens GN=ENO1 PE=1 SV=2	1	1	0	0	0	0	282669
P06748	P06748 NPM_HUMAN Nucleophosmin OS=Homo sapiens GN=NPM1 PE=1 SV=2	1	1	453274	267156	1400660	594477	2751000
P06756	P06756 ITAV_HUMAN Integrin alpha-V OS=Homo sapiens GN=ITGAV PE=1 SV=2	1	1	0	0	0	0	431635
P07101	P07101 TY3H_HUMAN Tyrosine 3-monooxygenase OS=Homo sapiens GN=TH PE=1 SV=5	1	1	0	0	0	859713	0
P07108	P07108 ACBP_HUMAN Acyl-CoA-binding protein OS=Homo sapiens GN=DBI PE=1 SV=2	1	1	0	0	0	0	416881
P07196	P07196 NFL_HUMAN Neurofilament light polypeptide OS=Homo sapiens GN=NEFL PE=1 SV=3	1	1	0	0	0	129479	0
P07237	P07237 PDIA1_HUMAN Protein disulfide-isomerase OS=Homo sapiens GN=P4HB PE=1 SV=3	1	1	209303	0	0	0	0
P07357	P07357 CO8A_HUMAN Complement component C8 alpha chain OS=Homo sapiens GN=C8A PE=1 SV=2	1	1	462137	0	250624	1093776	0
P07437	P07437 TBB5_HUMAN Tubulin beta chain OS=Homo sapiens GN=TUBB PE=1 SV=2	1	1	0	0	161677	615400	0
P07711	P07711 CATL1_HUMAN Cathepsin L1 OS=Homo sapiens GN=CTSL PE=1 SV=2	1	1	103129	0	0	0	0
P07900	P07900 HS90A_HUMAN Heat shock protein HSP 90-alpha OS=Homo sapiens GN=HSP90AA1 PE=1 SV=5	1	1	178364	0	378442	0	1124510
P07947	P07947 YES_HUMAN Tyrosine-protein kinase Yes OS=Homo sapiens GN=YES1 PE=1 SV=3	1	1	0	0	0	380867	0
P07949	P07949 RET_HUMAN Proto-oncogene tyrosine-protein kinase receptor Ret OS=Homo sapiens GN=RET PE=1 SV=3	1	1	0	3474081	0	2384604	0
P07996	P07996 TSP1_HUMAN Thrombospondin-1 OS=Homo sapiens GN=THBS1 PE=1 SV=2	1	2	0	98774.2	0	0	592265
P08100	P08100 OPSD_HUMAN Rhodopsin OS=Homo sapiens GN=RHO PE=1 SV=1	1	1	0	0	0	0	437472
P08133	P08133 ANXA6_HUMAN Annexin A6 OS=Homo sapiens GN=ANXA6 PE=1 SV=3	1	1	0	0	0	0	289258
P08138	P08138 TNR16_HUMAN Tumor necrosis factor receptor superfamily member 16 OS=Homo sapiens GN=NGFR PE=1 SV=1	1	1	0	89801.3	0	0	0
P08236	P08236 BGLR_HUMAN Beta-glucuronidase OS=Homo sapiens GN=GUSB PE=1 SV=2	1	2	0	0	1.041e+07	0	0
P08243	P08243 ASNS_HUMAN Asparagine synthetase [glutamine-hydrolyzing] OS=Homo sapiens GN=ASNS PE=1 SV=4	1	1	0	0	24075.3	88110	430090
P08571	P08571 CD14_HUMAN Monocyte differentiation antigen CD14 OS=Homo sapiens GN=CD14 PE=1 SV=2	1	1	0	0	0	146433	0
P08572	P08572 CO4A2_HUMAN Collagen alpha-2(IV) chain OS=Homo sapiens GN=COL4A2 PE=1 SV=4	1	1	926420	0	0	0	0
P08575	P08575 PTPRC_HUMAN Receptor-type tyrosine-protein phosphatase C OS=Homo sapiens GN=PTPRC PE=1 SV=2	1	1	284344	0	0	0	0
P08670	P08670 VIME_HUMAN Vimentin OS=Homo sapiens GN=VIM PE=1 SV=4	1	2	1.72359e+06	238253	621854	86206.9	714114
P08922	P08922 ROS1_HUMAN Proto-oncogene tyrosine-protein kinase ROS OS=Homo sapiens GN=ROS1 PE=1 SV=3	1	1	1320080	308222	628338	2462040	0
P09172	P09172 DOPO_HUMAN Dopamine beta-hydroxylase OS=Homo sapiens GN=DBH PE=1 SV=3	1	1	0	652553	0	0	0
P09382	P09382 LEG1_HUMAN Galectin-1 OS=Homo sapiens GN=LGALS1 PE=1 SV=2	1	1	0	0	0	0	973456
P09429	P09429 HMGB1_HUMAN High mobility group protein B1 OS=Homo sapiens GN=HMGB1 PE=1 SV=3	1	1	0	188764	207642	614283	1816085
P09497	P09497 CLCB_HUMAN Clathrin light chain B OS=Homo sapiens GN=CLTB PE=1 SV=1	1	1	0	0	0	0	1068030
P09529	P09529 INHBB_HUMAN Inhibin beta B chain OS=Homo sapiens GN=INHBB PE=1 SV=2	1	1	0	0	0	0	3801650
P09619	P09619 PGFRB_HUMAN Platelet-derived growth factor receptor beta OS=Homo sapiens GN=PDGFRB PE=1 SV=1	1	1	0	2101277	0	0	0
P09923	P09923 PPBI_HUMAN Intestinal-type alkaline phosphatase OS=Homo sapiens GN=ALPI PE=1 SV=2	1	1	0	0	0	634526	673589
P0C025	P0C025 NUD17_HUMAN Nucleoside diphosphate-linked moiety X motif 17 OS=Homo sapiens GN=NUDT17 PE=2 SV=2	1	1	0	0	619958	0	0
P0C2Y1	P0C2Y1 NBPF7_HUMAN Putative neuroblastoma breakpoint family member 7 OS=Homo sapiens GN=NBPF7 PE=5 SV=1	1	1	0	0	651874	603376	0
P0C7H9	P0C7H9 U17L7_HUMAN Inactive ubiquitin carboxyl-terminal hydrolase 17-like protein 7 OS=Homo sapiens GN=USP17L7 PE=3 SV=1	1	1	0	1891380	0	0	0
P0C7P3	P0C7P3 SLN14_HUMAN Schlafen family member 14 OS=Homo sapiens GN=SLFN14 PE=2 SV=2	1	1	121858	131413	0	0	0
P0C7U0	P0C7U0 ELFN1_HUMAN Protein ELFN1 OS=Homo sapiens GN=ELFN1 PE=1 SV=2	1	2	730882	147228	1919420	2088290	0
P0C854	P0C854 CECR9_HUMAN Putative cat eye syndrome critical region protein 9 OS=Homo sapiens GN=CECR9 PE=5 SV=1	1	1	4345332	5.195e+06	6568384	2503650	0
P0C869	P0C869 PA24B_HUMAN Cytosolic phospholipase A2 beta OS=Homo sapiens GN=PLA2G4B PE=1 SV=2	1	1	598739	0	0	0	0
P0CAT3	P0CAT3 TLXNB_HUMAN Putative TLX1 neighbor protein OS=Homo sapiens GN=TLX1NB PE=5 SV=1	1	1	76907.8	157548	0	0	0
P0CG00	P0CG00 ZSA5D_HUMAN Putative zinc finger and SCAN domain-containing protein 5D OS=Homo sapiens GN=ZSCAN5D PE=5 SV=1	1	1	0	0	0	0	1818660
P0CJ92	P0CJ92 GOG8H_HUMAN Golgin subfamily A member 8H OS=Homo sapiens GN=GOLGA8H PE=3 SV=1	1	1	0	0	0	236588	0
P0CW27	P0CW27 CC166_HUMAN Coiled-coil domain-containing protein 166 OS=Homo sapiens GN=CCDC166 PE=4 SV=1	1	1	0	0	0	189313	0
P0DJG4	P0DJG4 THEGL_HUMAN Testicular haploid expressed gene protein-like OS=Homo sapiens GN=THEGL PE=2 SV=1	1	1	227874	0	0	0	0
P10071	P10071 GLI3_HUMAN Transcriptional activator GLI3 OS=Homo sapiens GN=GLI3 PE=1 SV=6	1	1	0	84475.5	0	62459.5	0
P10153	P10153 RNAS2_HUMAN Non-secretory ribonuclease OS=Homo sapiens GN=RNASE2 PE=1 SV=2	1	1	0	1.19251e+06	0	0	0
P10243	P10243 MYBA_HUMAN Myb-related protein A OS=Homo sapiens GN=MYBL1 PE=1 SV=2	1	1	0	45651.9	0	0	0
P10244	P10244 MYBB_HUMAN Myb-related protein B OS=Homo sapiens GN=MYBL2 PE=1 SV=1	1	1	2979740	0	0	0	0
P10588	P10588 NR2F6_HUMAN Nuclear receptor subfamily 2 group F member 6 OS=Homo sapiens GN=NR2F6 PE=1 SV=2	1	1	195865	30611.9	143396	114324	0
P10636	P10636 TAU_HUMAN Microtubule-associated protein tau OS=Homo sapiens GN=MAPT PE=1 SV=5	1	1	0	0	315905	0	0
P10721	P10721 KIT_HUMAN Mast/stem cell growth factor receptor Kit OS=Homo sapiens GN=KIT PE=1 SV=1	1	1	511385	0	0	0	1675755
P11137	P11137 MTAP2_HUMAN Microtubule-associated protein 2 OS=Homo sapiens GN=MAP2 PE=1 SV=4	1	2	39843.4	0	0	0	0
P11150	P11150 LIPC_HUMAN Hepatic triacylglycerol lipase OS=Homo sapiens GN=LIPC PE=1 SV=3	1	1	0	202643	328275	0	0
P11277	P11277 SPTB1_HUMAN Spectrin beta chain, erythrocytic OS=Homo sapiens GN=SPTB PE=1 SV=5	1	1	1724860	1408700	0	0	0
P11413	P11413 G6PD_HUMAN Glucose-6-phosphate 1-dehydrogenase OS=Homo sapiens GN=G6PD PE=1 SV=4	1	4	6142.56	41424.4	267738	53624.7	479204
P11532	P11532 DMD_HUMAN Dystrophin OS=Homo sapiens GN=DMD PE=1 SV=3	1	1	0	288257	0	0	0
P11712	P11712 CP2C9_HUMAN Cytochrome P450 2C9 OS=Homo sapiens GN=CYP2C9 PE=1 SV=3	1	1	116052	0	0	0	0
P11717	P11717 MPRI_HUMAN Cation-independent mannose-6-phosphate receptor OS=Homo sapiens GN=IGF2R PE=1 SV=3	1	1	0	0	0	3536600	628297
P12259	P12259 FA5_HUMAN Coagulation factor V OS=Homo sapiens GN=F5 PE=1 SV=4	1	3	236316	310550	268625	267480	646422
P12429	P12429 ANXA3_HUMAN Annexin A3 OS=Homo sapiens GN=ANXA3 PE=1 SV=3	1	1	381106	159415	0	0	0
P12694	P12694 ODBA_HUMAN 2-oxoisovalerate dehydrogenase subunit alpha, mitochondrial OS=Homo sapiens GN=BCKDHA PE=1 SV=2	1	1	14503500	0	0	18764658	0
P13378	P13378 HXD8_HUMAN Homeobox protein Hox-D8 OS=Homo sapiens GN=HOXD8 PE=2 SV=2	1	1	0	0	0	72970.1	0
P13611	P13611 CSPG2_HUMAN Versican core protein OS=Homo sapiens GN=VCAN PE=1 SV=3	1	2	405887	245600	0	0	0
P13631	P13631 RARG_HUMAN Retinoic acid receptor gamma OS=Homo sapiens GN=RARG PE=1 SV=1	1	1	0	0	0	1547010	0
P13647	P13647 K2C5_HUMAN Keratin, type II cytoskeletal 5 OS=Homo sapiens GN=KRT5 PE=1 SV=3	1	1	0	0	0	469467	0
P13667	P13667 PDIA4_HUMAN Protein disulfide-isomerase A4 OS=Homo sapiens GN=PDIA4 PE=1 SV=2	1	1	0	10218.4	0	12183.9	0
P13942	P13942 COBA2_HUMAN Collagen alpha-2(XI) chain OS=Homo sapiens GN=COL11A2 PE=1 SV=5	1	1	0	0	0	0	779751
P13985	P13985 HRES1_HUMAN Putative HTLV-1-related endogenous sequence OS=Homo sapiens GN=HRES1 PE=5 SV=1	1	1	840495	0	0	0	0
P14061	P14061 DHB1_HUMAN Estradiol 17-beta-dehydrogenase 1 OS=Homo sapiens GN=HSD17B1 PE=1 SV=3	1	1	0	0	0	0	321504
P14410	P14410 SUIS_HUMAN Sucrase-isomaltase, intestinal OS=Homo sapiens GN=SI PE=1 SV=6	1	1	424664	553562	446492	397877	0
P14618	P14618 KPYM_HUMAN Pyruvate kinase PKM OS=Homo sapiens GN=PKM PE=1 SV=4	1	1	1262360	0	0	0	303978
P14621	P14621 ACYP2_HUMAN Acylphosphatase-2 OS=Homo sapiens GN=ACYP2 PE=1 SV=2	1	1	0	2294860	350394	6658038	0
P14625	P14625 ENPL_HUMAN Endoplasmin OS=Homo sapiens GN=HSP90B1 PE=1 SV=1	1	1	0	8042.62	0	96209.8	0
P14921	P14921 ETS1_HUMAN Protein C-ets-1 OS=Homo sapiens GN=ETS1 PE=1 SV=1	1	1	0	0	7928670	0	0
P15289	P15289 ARSA_HUMAN Arylsulfatase A OS=Homo sapiens GN=ARSA PE=1 SV=3	1	1	0	0	474469	0	0
P15328	P15328 FOLR1_HUMAN Folate receptor alpha OS=Homo sapiens GN=FOLR1 PE=1 SV=3	1	1	127840	156542	172501	197825	496154
P15822	P15822 ZEP1_HUMAN Zinc finger protein 40 OS=Homo sapiens GN=HIVEP1 PE=1 SV=3	1	2	1761342	0	0	0	0
P15863	P15863 PAX1_HUMAN Paired box protein Pax-1 OS=Homo sapiens GN=PAX1 PE=1 SV=4	1	1	6802410	0	0	822642	0
P16109	P16109 LYAM3_HUMAN P-selectin OS=Homo sapiens GN=SELP PE=1 SV=3	1	1	0	158873	0	0	0
P16157	P16157 ANK1_HUMAN Ankyrin-1 OS=Homo sapiens GN=ANK1 PE=1 SV=3	1	1	0	0	0	0	59155
P16278	P16278 BGAL_HUMAN Beta-galactosidase OS=Homo sapiens GN=GLB1 PE=1 SV=2	1	1	520410	0	0	0	0
P16435	P16435 NCPR_HUMAN NADPH--cytochrome P450 reductase OS=Homo sapiens GN=POR PE=1 SV=2	1	1	892180	0	0	0	0
P16520	P16520 GBB3_HUMAN Guanine nucleotide-binding protein G(I)/G(S)/G(T) subunit beta-3 OS=Homo sapiens GN=GNB3 PE=1 SV=1	1	1	0	0	0	2121930	0
P16615	P16615 AT2A2_HUMAN Sarcoplasmic/endoplasmic reticulum calcium ATPase 2 OS=Homo sapiens GN=ATP2A2 PE=1 SV=1	1	1	108414	0	0	0	0
P17010	P17010 ZFX_HUMAN Zinc finger X-chromosomal protein OS=Homo sapiens GN=ZFX PE=2 SV=2	1	1	1066167	0	0	0	0
P17028	P17028 ZNF24_HUMAN Zinc finger protein 24 OS=Homo sapiens GN=ZNF24 PE=1 SV=4	1	1	239701	122641	48135.7	315923	86542.4
P17029	P17029 ZKSC1_HUMAN Zinc finger protein with KRAB and SCAN domains 1 OS=Homo sapiens GN=ZKSCAN1 PE=1 SV=3	1	1	269729	0	0	0	0
P17342	P17342 ANPRC_HUMAN Atrial natriuretic peptide receptor 3 OS=Homo sapiens GN=NPR3 PE=1 SV=2	1	1	0	0	247228	0	0
P17480	P17480 UBF1_HUMAN Nucleolar transcription factor 1 OS=Homo sapiens GN=UBTF PE=1 SV=1	1	1	571081	0	0	0	0
P17509	P17509 HXB6_HUMAN Homeobox protein Hox-B6 OS=Homo sapiens GN=HOXB6 PE=1 SV=4	1	1	0	0	589933	932333	0
P17540	P17540 KCRS_HUMAN Creatine kinase S-type, mitochondrial OS=Homo sapiens GN=CKMT2 PE=1 SV=2	1	2	193069	672559	413445	92337.7	0
P17677	P17677 NEUM_HUMAN Neuromodulin OS=Homo sapiens GN=GAP43 PE=1 SV=1	1	1	0	0	420063	0	0
P17752	P17752 TPH1_HUMAN Tryptophan 5-hydroxylase 1 OS=Homo sapiens GN=TPH1 PE=1 SV=4	1	1	139677	0	100823	511615	0
P17927	P17927 CR1_HUMAN Complement receptor type 1 OS=Homo sapiens GN=CR1 PE=1 SV=3	1	2	0	1622460	1505550	0	0
P17936	P17936 IBP3_HUMAN Insulin-like growth factor-binding protein 3 OS=Homo sapiens GN=IGFBP3 PE=1 SV=2	1	1	0	0	0	1237390	0
P18577	P18577 RHCE_HUMAN Blood group Rh(CE) polypeptide OS=Homo sapiens GN=RHCE PE=1 SV=2	1	1	2302118	1548910	1755840	496091	1655980
P18583	P18583 SON_HUMAN Protein SON OS=Homo sapiens GN=SON PE=1 SV=4	1	2	0	0	837212	0	370452
P18627	P18627 LAG3_HUMAN Lymphocyte activation gene 3 protein OS=Homo sapiens GN=LAG3 PE=1 SV=5	1	1	0	285854	0	195075	0
P18754	P18754 RCC1_HUMAN Regulator of chromosome condensation OS=Homo sapiens GN=RCC1 PE=1 SV=1	1	1	0	0	0	117568	0
P18858	P18858 DNLI1_HUMAN DNA ligase 1 OS=Homo sapiens GN=LIG1 PE=1 SV=1	1	1	0	0	0	705254	0
P19012	P19012 K1C15_HUMAN Keratin, type I cytoskeletal 15 OS=Homo sapiens GN=KRT15 PE=1 SV=3	1	1	0	0	0	0	1244710
P19022	P19022 CADH2_HUMAN Cadherin-2 OS=Homo sapiens GN=CDH2 PE=1 SV=4	1	1	0	93920.2	0	2411550	0
P19086	P19086 GNAZ_HUMAN Guanine nucleotide-binding protein G(z) subunit alpha OS=Homo sapiens GN=GNAZ PE=2 SV=3	1	1	0	0	786903	0	0
P19113	P19113 DCHS_HUMAN Histidine decarboxylase OS=Homo sapiens GN=HDC PE=1 SV=2	1	1	0	0	111634	0	0
P19237	P19237 TNNI1_HUMAN Troponin I, slow skeletal muscle OS=Homo sapiens GN=TNNI1 PE=1 SV=3	1	1	128339	0	0	0	0
P19387	P19387 RPB3_HUMAN DNA-directed RNA polymerase II subunit RPB3 OS=Homo sapiens GN=POLR2C PE=1 SV=2	1	1	56311.5	0	0	0	0
P19438	P19438 TNR1A_HUMAN Tumor necrosis factor receptor superfamily member 1A OS=Homo sapiens GN=TNFRSF1A PE=1 SV=1	1	1	0	0	0	360970	0
P19835	P19835 CEL_HUMAN Bile salt-activated lipase OS=Homo sapiens GN=CEL PE=1 SV=3	1	2	403264	1520440	0	0	0
P20020	P20020 AT2B1_HUMAN Plasma membrane calcium-transporting ATPase 1 OS=Homo sapiens GN=ATP2B1 PE=1 SV=3	1	1	0	0	0	0	2750270
P20290	P20290 BTF3_HUMAN Transcription factor BTF3 OS=Homo sapiens GN=BTF3 PE=1 SV=1	1	1	173238	0	0	0	0
P20338	P20338 RAB4A_HUMAN Ras-related protein Rab-4A OS=Homo sapiens GN=RAB4A PE=1 SV=3	1	1	663171	0	0	0	0
P20702	P20702 ITAX_HUMAN Integrin alpha-X OS=Homo sapiens GN=ITGAX PE=1 SV=3	1	1	0	0	1641710	0	0
P20810	P20810 ICAL_HUMAN Calpastatin OS=Homo sapiens GN=CAST PE=1 SV=4	1	2	1434233	0	0	140805	346821
P20848	P20848 A1ATR_HUMAN Putative alpha-1-antitrypsin-related protein OS=Homo sapiens GN=SERPINA2 PE=1 SV=1	1	1	0	1325750	0	0	0
P20851	P20851 C4BPB_HUMAN C4b-binding protein beta chain OS=Homo sapiens GN=C4BPB PE=1 SV=1	1	1	0	300118	0	0	0
P20908	P20908 CO5A1_HUMAN Collagen alpha-1(V) chain OS=Homo sapiens GN=COL5A1 PE=1 SV=3	1	1	433065	0	319346	0	0
P20929	P20929 NEBU_HUMAN Nebulin OS=Homo sapiens GN=NEB PE=1 SV=5	1	3	203276	0	454622	0	0
P20936	P20936 RASA1_HUMAN Ras GTPase-activating protein 1 OS=Homo sapiens GN=RASA1 PE=1 SV=1	1	1	0	236121	0	0	0
P21333	P21333 FLNA_HUMAN Filamin-A OS=Homo sapiens GN=FLNA PE=1 SV=4	1	2	1182100	0	0	0	9737080
P21399	P21399 ACOC_HUMAN Cytoplasmic aconitate hydratase OS=Homo sapiens GN=ACO1 PE=1 SV=3	1	1	3411100	0	0	0	0
P21453	P21453 S1PR1_HUMAN Sphingosine 1-phosphate receptor 1 OS=Homo sapiens GN=S1PR1 PE=1 SV=2	1	1	0	0	0	997136	0
P21580	P21580 TNAP3_HUMAN Tumor necrosis factor alpha-induced protein 3 OS=Homo sapiens GN=TNFAIP3 PE=1 SV=1	1	2	516023	0	0	6243550	0
P21730	P21730 C5AR1_HUMAN C5a anaphylatoxin chemotactic receptor 1 OS=Homo sapiens GN=C5AR1 PE=1 SV=2	1	1	0	0	63337	77268.5	0
P21941	P21941 MATN1_HUMAN Cartilage matrix protein OS=Homo sapiens GN=MATN1 PE=1 SV=1	1	1	428075	358978	282194	0	0
P22087	P22087 FBRL_HUMAN rRNA 2'-O-methyltransferase fibrillarin OS=Homo sapiens GN=FBL PE=1 SV=2	1	1	746280	2711650	1877310	1478970	0
P22314	P22314 UBA1_HUMAN Ubiquitin-like modifier-activating enzyme 1 OS=Homo sapiens GN=UBA1 PE=1 SV=3	1	1	279500	0	0	0	0
P22413	P22413 ENPP1_HUMAN Ectonucleotide pyrophosphatase/phosphodiesterase family member 1 OS=Homo sapiens GN=ENPP1 PE=1 SV=2	1	1	0	0	1940670	0	0
P22415	P22415 USF1_HUMAN Upstream stimulatory factor 1 OS=Homo sapiens GN=USF1 PE=1 SV=1	1	1	382107	0	0	0	0
P22626	P22626 ROA2_HUMAN Heterogeneous nuclear ribonucleoproteins A2/B1 OS=Homo sapiens GN=HNRNPA2B1 PE=1 SV=2	1	1	0	0	0	0	229708
P22676	P22676 CALB2_HUMAN Calretinin OS=Homo sapiens GN=CALB2 PE=1 SV=2	1	1	813950	0	0	0	0
P22681	P22681 CBL_HUMAN E3 ubiquitin-protein ligase CBL OS=Homo sapiens GN=CBL PE=1 SV=2	1	1	0	0	0	0	2151860
P23141	P23141 EST1_HUMAN Liver carboxylesterase 1 OS=Homo sapiens GN=CES1 PE=1 SV=2	1	1	2175570	0	0	0	0
P23276	P23276 KELL_HUMAN Kell blood group glycoprotein OS=Homo sapiens GN=KEL PE=1 SV=2	1	2	1698710	3799808	433264	1393100	2726700
P23284	P23284 PPIB_HUMAN Peptidyl-prolyl cis-trans isomerase B OS=Homo sapiens GN=PPIB PE=1 SV=2	1	2	116543	394933	0	473160	297866
P23327	P23327 SRCH_HUMAN Sarcoplasmic reticulum histidine-rich calcium-binding protein OS=Homo sapiens GN=HRC PE=1 SV=1	1	1	0	2171871	0	2116160	0
P23471	P23471 PTPRZ_HUMAN Receptor-type tyrosine-protein phosphatase zeta OS=Homo sapiens GN=PTPRZ1 PE=1 SV=4	1	1	0	0	0	0	80964.8
P23528	P23528 COF1_HUMAN Cofilin-1 OS=Homo sapiens GN=CFL1 PE=1 SV=3	1	2	876785	608735	54228.7	592217	1827720
P23759	P23759 PAX7_HUMAN Paired box protein Pax-7 OS=Homo sapiens GN=PAX7 PE=2 SV=3	1	1	0	0	3360300	0	0
P24043	P24043 LAMA2_HUMAN Laminin subunit alpha-2 OS=Homo sapiens GN=LAMA2 PE=1 SV=4	1	1	1095570	0	0	0	0
P24387	P24387 CRHBP_HUMAN Corticotropin-releasing factor-binding protein OS=Homo sapiens GN=CRHBP PE=1 SV=2	1	1	388273	741978	427293	147839	0
P24821	P24821 TENA_HUMAN Tenascin OS=Homo sapiens GN=TNC PE=1 SV=3	1	1	0	32137	60136.3	0	0
P24903	P24903 CP2F1_HUMAN Cytochrome P450 2F1 OS=Homo sapiens GN=CYP2F1 PE=1 SV=2	1	1	0	0	0	0	3746680
P25100	P25100 ADA1D_HUMAN Alpha-1D adrenergic receptor OS=Homo sapiens GN=ADRA1D PE=2 SV=2	1	2	267278	0	0	0	355202
P25208	P25208 NFYB_HUMAN Nuclear transcription factor Y subunit beta OS=Homo sapiens GN=NFYB PE=1 SV=2	1	1	0	0	1577380	0	0
P25311	P25311 ZA2G_HUMAN Zinc-alpha-2-glycoprotein OS=Homo sapiens GN=AZGP1 PE=1 SV=2	1	1	512523	0	1064270	2599940	0
P25391	P25391 LAMA1_HUMAN Laminin subunit alpha-1 OS=Homo sapiens GN=LAMA1 PE=1 SV=2	1	1	0	0	0	0	517983
P25445	P25445 TNR6_HUMAN Tumor necrosis factor receptor superfamily member 6 OS=Homo sapiens GN=FAS PE=1 SV=1	1	1	0	0	144387	0	0
P25686	P25686 DNJB2_HUMAN DnaJ homolog subfamily B member 2 OS=Homo sapiens GN=DNAJB2 PE=1 SV=3	1	1	0	0	0	0	761046
P25940	P25940 CO5A3_HUMAN Collagen alpha-3(V) chain OS=Homo sapiens GN=COL5A3 PE=1 SV=3	1	1	173662	0	0	0	0
P26599	P26599 PTBP1_HUMAN Polypyrimidine tract-binding protein 1 OS=Homo sapiens GN=PTBP1 PE=1 SV=1	1	1	124882	0	0	0	0
P27797	P27797 CALR_HUMAN Calreticulin OS=Homo sapiens GN=CALR PE=1 SV=1	1	1	89368.5	80958.2	694087	629938	591929
P28070	P28070 PSB4_HUMAN Proteasome subunit beta type-4 OS=Homo sapiens GN=PSMB4 PE=1 SV=4	1	2	0	0	0	0	262123
P28290	P28290 SSFA2_HUMAN Sperm-specific antigen 2 OS=Homo sapiens GN=SSFA2 PE=1 SV=3	1	2	589334	0	230884	890897	0
P28702	P28702 RXRB_HUMAN Retinoic acid receptor RXR-beta OS=Homo sapiens GN=RXRB PE=1 SV=2	1	1	283951	0	0	162653	0
P28908	P28908 TNR8_HUMAN Tumor necrosis factor receptor superfamily member 8 OS=Homo sapiens GN=TNFRSF8 PE=1 SV=1	1	1	78394.8	0	0	0	0
P29084	P29084 T2EB_HUMAN Transcription initiation factor IIE subunit beta OS=Homo sapiens GN=GTF2E2 PE=1 SV=1	1	1	0	0	172667	0	0
P29144	P29144 TPP2_HUMAN Tripeptidyl-peptidase 2 OS=Homo sapiens GN=TPP2 PE=1 SV=4	1	3	865621	0	0	335954	6130780
P29401	P29401 TKT_HUMAN Transketolase OS=Homo sapiens GN=TKT PE=1 SV=3	1	1	454183	0	0	0	0
P29597	P29597 TYK2_HUMAN Non-receptor tyrosine-protein kinase TYK2 OS=Homo sapiens GN=TYK2 PE=1 SV=3	1	1	850549	477831	1.48383e+06	0	0
P29966	P29966 MARCS_HUMAN Myristoylated alanine-rich C-kinase substrate OS=Homo sapiens GN=MARCKS PE=1 SV=4	1	1	327165	111661	526470	0	376485
P29973	P29973 CNGA1_HUMAN cGMP-gated cation channel alpha-1 OS=Homo sapiens GN=CNGA1 PE=1 SV=3	1	1	0	0	0	0	1692960
P30086	P30086 PEBP1_HUMAN Phosphatidylethanolamine-binding protein 1 OS=Homo sapiens GN=PEBP1 PE=1 SV=3	1	1	252081	205098	0	854712	307501
P30153	P30153 2AAA_HUMAN Serine/threonine-protein phosphatase 2A 65 kDa regulatory subunit A alpha isoform OS=Homo sapiens GN=PPP2R1A PE=1 SV=4	1	1	0	331045	0	0	0
P30304	P30304 MPIP1_HUMAN M-phase inducer phosphatase 1 OS=Homo sapiens GN=CDC25A PE=1 SV=2	1	1	137275	0	0	33889.9	91262.1
P30414	P30414 NKTR_HUMAN NK-tumor recognition protein OS=Homo sapiens GN=NKTR PE=1 SV=2	1	1	483508	0	0	0	0
P30519	P30519 HMOX2_HUMAN Heme oxygenase 2 OS=Homo sapiens GN=HMOX2 PE=1 SV=2	1	2	377259	101995	695871	837342	1834105
P30530	P30530 UFO_HUMAN Tyrosine-protein kinase receptor UFO OS=Homo sapiens GN=AXL PE=1 SV=3	1	1	416507	326112	0	450124	0
P30622	P30622 CLIP1_HUMAN CAP-Gly domain-containing linker protein 1 OS=Homo sapiens GN=CLIP1 PE=1 SV=2	1	1	0	0	0	0	300099
P30876	P30876 RPB2_HUMAN DNA-directed RNA polymerase II subunit RPB2 OS=Homo sapiens GN=POLR2B PE=1 SV=1	1	1	0	0	170063	0	0
P30989	P30989 NTR1_HUMAN Neurotensin receptor type 1 OS=Homo sapiens GN=NTSR1 PE=1 SV=2	1	2	2118590	0	0	0	1212240
P31040	P31040 SDHA_HUMAN Succinate dehydrogenase [ubiquinone] flavoprotein subunit, mitochondrial OS=Homo sapiens GN=SDHA PE=1 SV=2	1	1	0	751929	0	0	0
P31152	P31152 MK04_HUMAN Mitogen-activated protein kinase 4 OS=Homo sapiens GN=MAPK4 PE=1 SV=2	1	1	359307	153069	0	650249	0
P31270	P31270 HXA11_HUMAN Homeobox protein Hox-A11 OS=Homo sapiens GN=HOXA11 PE=2 SV=2	1	1	0	0	0	0	85851.6
P31275	P31275 HXC12_HUMAN Homeobox protein Hox-C12 OS=Homo sapiens GN=HOXC12 PE=2 SV=2	1	1	0	1274609	0	0	0
P31314	P31314 TLX1_HUMAN T-cell leukemia homeobox protein 1 OS=Homo sapiens GN=TLX1 PE=1 SV=1	1	1	0	0	0	123972	0
P31321	P31321 KAP1_HUMAN cAMP-dependent protein kinase type I-beta regulatory subunit OS=Homo sapiens GN=PRKAR1B PE=1 SV=4	1	1	0	301868	0	0	0
P31483	P31483 TIA1_HUMAN Nucleolysin TIA-1 isoform p40 OS=Homo sapiens GN=TIA1 PE=1 SV=3	1	1	344256	31675.1	0	62450.5	0
P31512	P31512 FMO4_HUMAN Dimethylaniline monooxygenase [N-oxide-forming] 4 OS=Homo sapiens GN=FMO4 PE=1 SV=3	1	1	99710.2	0	0	0	0
P31644	P31644 GBRA5_HUMAN Gamma-aminobutyric acid receptor subunit alpha-5 OS=Homo sapiens GN=GABRA5 PE=1 SV=1	1	1	0	0	1000730	0	0
P31930	P31930 QCR1_HUMAN Cytochrome b-c1 complex subunit 1, mitochondrial OS=Homo sapiens GN=UQCRC1 PE=1 SV=3	1	2	0	220494	0	181797	0
P31944	P31944 CASPE_HUMAN Caspase-14 OS=Homo sapiens GN=CASP14 PE=1 SV=2	1	1	386405	0	579237	0	0
P31997	P31997 CEAM8_HUMAN Carcinoembryonic antigen-related cell adhesion molecule 8 OS=Homo sapiens GN=CEACAM8 PE=1 SV=2	1	1	0	0	739064	0	0
P32239	P32239 GASR_HUMAN Gastrin/cholecystokinin type B receptor OS=Homo sapiens GN=CCKBR PE=1 SV=1	1	1	0	0	743853	0	0
P32246	P32246 CCR1_HUMAN C-C chemokine receptor type 1 OS=Homo sapiens GN=CCR1 PE=1 SV=1	1	1	0	165886	0	172998	0
P32249	P32249 GP183_HUMAN G-protein coupled receptor 183 OS=Homo sapiens GN=GPR183 PE=1 SV=3	1	1	0	0	5057990	4742290	0
P32942	P32942 ICAM3_HUMAN Intercellular adhesion molecule 3 OS=Homo sapiens GN=ICAM3 PE=1 SV=2	1	1	0	0	0	475722	0
P33991	P33991 MCM4_HUMAN DNA replication licensing factor MCM4 OS=Homo sapiens GN=MCM4 PE=1 SV=5	1	1	0	0	0	660509	0
P33992	P33992 MCM5_HUMAN DNA replication licensing factor MCM5 OS=Homo sapiens GN=MCM5 PE=1 SV=5	1	1	188165	177380	0	564964	0
P33993	P33993 MCM7_HUMAN DNA replication licensing factor MCM7 OS=Homo sapiens GN=MCM7 PE=1 SV=4	1	2	410343	0	263650	0	2353330
P34910	P34910 EVI2B_HUMAN Protein EVI2B OS=Homo sapiens GN=EVI2B PE=1 SV=2	1	1	0	0	345376	0	0
P34969	P34969 5HT7R_HUMAN 5-hydroxytryptamine receptor 7 OS=Homo sapiens GN=HTR7 PE=1 SV=2	1	2	1067034	3.54731e+06	113467	0	0
P35247	P35247 SFTPD_HUMAN Pulmonary surfactant-associated protein D OS=Homo sapiens GN=SFTPD PE=1 SV=3	1	1	179637	54263.5	99725.2	0	1837745
P35499	P35499 SCN4A_HUMAN Sodium channel protein type 4 subunit alpha OS=Homo sapiens GN=SCN4A PE=1 SV=4	1	1	0	0	30478.9	0	0
P35573	P35573 GDE_HUMAN Glycogen debranching enzyme OS=Homo sapiens GN=AGL PE=1 SV=3	1	1	0	0	0	0	1682199
P35579	P35579 MYH9_HUMAN Myosin-9 OS=Homo sapiens GN=MYH9 PE=1 SV=4	1	1	0	0	0	0	165408
P35590	P35590 TIE1_HUMAN Tyrosine-protein kinase receptor Tie-1 OS=Homo sapiens GN=TIE1 PE=1 SV=1	1	1	0	0	0	1895424	0
P35606	P35606 COPB2_HUMAN Coatomer subunit beta' OS=Homo sapiens GN=COPB2 PE=1 SV=2	1	1	0	0	0	0	889932
P35611	P35611 ADDA_HUMAN Alpha-adducin OS=Homo sapiens GN=ADD1 PE=1 SV=2	1	1	0	0	608361	0	0
P35612	P35612 ADDB_HUMAN Beta-adducin OS=Homo sapiens GN=ADD2 PE=1 SV=3	1	1	0	481117	0	0	0
P35680	P35680 HNF1B_HUMAN Hepatocyte nuclear factor 1-beta OS=Homo sapiens GN=HNF1B PE=1 SV=1	1	1	0	320237	0	0	0
P35711	P35711 SOX5_HUMAN Transcription factor SOX-5 OS=Homo sapiens GN=SOX5 PE=1 SV=3	1	1	0	0	0	2532560	0
P35813	P35813 PPM1A_HUMAN Protein phosphatase 1A OS=Homo sapiens GN=PPM1A PE=1 SV=1	1	2	0	0	173844	0	129211
P35908	P35908 K22E_HUMAN Keratin, type II cytoskeletal 2 epidermal OS=Homo sapiens GN=KRT2 PE=1 SV=2	1	1	152498	0	60761	22847.9	0
P35913	P35913 PDE6B_HUMAN Rod cGMP-specific 3',5'-cyclic phosphodiesterase subunit beta OS=Homo sapiens GN=PDE6B PE=1 SV=2	1	1	0	0	55260.6	128943	0
P35914	P35914 HMGCL_HUMAN Hydroxymethylglutaryl-CoA lyase, mitochondrial OS=Homo sapiens GN=HMGCL PE=1 SV=2	1	1	4227176	0	0	0	0
P36222	P36222 CH3L1_HUMAN Chitinase-3-like protein 1 OS=Homo sapiens GN=CHI3L1 PE=1 SV=2	1	1	241168	0	398898	0	0
P36955	P36955 PEDF_HUMAN Pigment epithelium-derived factor OS=Homo sapiens GN=SERPINF1 PE=1 SV=4	1	1	0	0	0	0	147918
P37058	P37058 DHB3_HUMAN Testosterone 17-beta-dehydrogenase 3 OS=Homo sapiens GN=HSD17B3 PE=1 SV=2	1	1	0	439542	0	970732	0
P37268	P37268 FDFT_HUMAN Squalene synthase OS=Homo sapiens GN=FDFT1 PE=1 SV=1	1	1	2704740	0	0	0	0
P37275	P37275 ZEB1_HUMAN Zinc finger E-box-binding homeobox 1 OS=Homo sapiens GN=ZEB1 PE=1 SV=2	1	1	0	0	0	0	1590660
P38919	P38919 IF4A3_HUMAN Eukaryotic initiation factor 4A-III OS=Homo sapiens GN=EIF4A3 PE=1 SV=4	1	1	0	0	0	0	1878500
P38935	P38935 SMBP2_HUMAN DNA-binding protein SMUBP-2 OS=Homo sapiens GN=IGHMBP2 PE=1 SV=3	1	1	0	0	0	0	1273666
P39023	P39023 RL3_HUMAN 60S ribosomal protein L3 OS=Homo sapiens GN=RPL3 PE=1 SV=2	1	1	124512	37867.2	0	0	0
P39210	P39210 MPV17_HUMAN Protein Mpv17 OS=Homo sapiens GN=MPV17 PE=1 SV=1	1	1	0	0	0	1143910	0
P39880	P39880 CUX1_HUMAN Homeobox protein cut-like 1 OS=Homo sapiens GN=CUX1 PE=1 SV=3	1	1	3874368	0	0	1004930	0
P40189	P40189 IL6RB_HUMAN Interleukin-6 receptor subunit beta OS=Homo sapiens GN=IL6ST PE=1 SV=2	1	1	0	0	0	0	654768
P40306	P40306 PSB10_HUMAN Proteasome subunit beta type-10 OS=Homo sapiens GN=PSMB10 PE=1 SV=1	1	1	0	0	4548050	0	0
P40425	P40425 PBX2_HUMAN Pre-B-cell leukemia transcription factor 2 OS=Homo sapiens GN=PBX2 PE=1 SV=2	1	1	0	0	0	655435	0
P40692	P40692 MLH1_HUMAN DNA mismatch repair protein Mlh1 OS=Homo sapiens GN=MLH1 PE=1 SV=1	1	1	0	0	3909270	0	0
P40938	P40938 RFC3_HUMAN Replication factor C subunit 3 OS=Homo sapiens GN=RFC3 PE=1 SV=2	1	1	0	0	133530	0	0
P40939	P40939 ECHA_HUMAN Trifunctional enzyme subunit alpha, mitochondrial OS=Homo sapiens GN=HADHA PE=1 SV=2	1	1	299201	101986	57406.1	0	0
P41161	P41161 ETV5_HUMAN ETS translocation variant 5 OS=Homo sapiens GN=ETV5 PE=1 SV=1	1	1	87111.9	153766	0	0	2771970
P41162	P41162 ETV3_HUMAN ETS translocation variant 3 OS=Homo sapiens GN=ETV3 PE=1 SV=2	1	1	0	0	0	0	261980
P41226	P41226 UBA7_HUMAN Ubiquitin-like modifier-activating enzyme 7 OS=Homo sapiens GN=UBA7 PE=1 SV=2	1	1	0	1992580	703537	0	0
P41250	P41250 SYG_HUMAN Glycine--tRNA ligase OS=Homo sapiens GN=GARS PE=1 SV=3	1	1	0	0	0	0	47295.7
P42226	P42226 STAT6_HUMAN Signal transducer and activator of transcription 6 OS=Homo sapiens GN=STAT6 PE=1 SV=1	1	1	0	0	39452.5	30250	332028
P42338	P42338 PK3CB_HUMAN Phosphatidylinositol 4,5-bisphosphate 3-kinase catalytic subunit beta isoform OS=Homo sapiens GN=PIK3CB PE=1 SV=1	1	1	0	0	188837	0	0
P42356	P42356 PI4KA_HUMAN Phosphatidylinositol 4-kinase alpha OS=Homo sapiens GN=PI4KA PE=1 SV=3	1	1	89580.8	0	0	0	0
P42568	P42568 AF9_HUMAN Protein AF-9 OS=Homo sapiens GN=MLLT3 PE=1 SV=2	1	1	16332689	10955302	4211715	13746739	0
P42684	P42684 ABL2_HUMAN Abelson tyrosine-protein kinase 2 OS=Homo sapiens GN=ABL2 PE=1 SV=1	1	1	2680110	0	0	0	0
P42685	P42685 FRK_HUMAN Tyrosine-protein kinase FRK OS=Homo sapiens GN=FRK PE=1 SV=1	1	1	0	0	0	0	925212
P42701	P42701 I12R1_HUMAN Interleukin-12 receptor subunit beta-1 OS=Homo sapiens GN=IL12RB1 PE=1 SV=1	1	1	234832	0	0	0	186350
P42898	P42898 MTHR_HUMAN Methylenetetrahydrofolate reductase OS=Homo sapiens GN=MTHFR PE=1 SV=3	1	1	226881	0	0	0	0
P43005	P43005 EAA3_HUMAN Excitatory amino acid transporter 3 OS=Homo sapiens GN=SLC1A1 PE=1 SV=2	1	1	679734	0	0	0	0
P43026	P43026 GDF5_HUMAN Growth/differentiation factor 5 OS=Homo sapiens GN=GDF5 PE=1 SV=3	1	2	2398541	0	0	0	335345
P43034	P43034 LIS1_HUMAN Platelet-activating factor acetylhydrolase IB subunit alpha OS=Homo sapiens GN=PAFAH1B1 PE=1 SV=2	1	1	0	0	0	0	1000100
P43166	P43166 CAH7_HUMAN Carbonic anhydrase 7 OS=Homo sapiens GN=CA7 PE=1 SV=1	1	1	0	0	0	2058580	0
P43304	P43304 GPDM_HUMAN Glycerol-3-phosphate dehydrogenase, mitochondrial OS=Homo sapiens GN=GPD2 PE=1 SV=3	1	2	610750	0	0	0	97748.3
P43307	P43307 SSRA_HUMAN Translocon-associated protein subunit alpha OS=Homo sapiens GN=SSR1 PE=1 SV=3	1	1	0	0	0	0	775270
P43353	P43353 AL3B1_HUMAN Aldehyde dehydrogenase family 3 member B1 OS=Homo sapiens GN=ALDH3B1 PE=1 SV=1	1	1	2913450	0	0	0	0
P43355	P43355 MAGA1_HUMAN Melanoma-associated antigen 1 OS=Homo sapiens GN=MAGEA1 PE=1 SV=1	1	1	0	0	675689	0	0
P43358	P43358 MAGA4_HUMAN Melanoma-associated antigen 4 OS=Homo sapiens GN=MAGEA4 PE=1 SV=2	1	1	352554	0	0	0	0
P43366	P43366 MAGB1_HUMAN Melanoma-associated antigen B1 OS=Homo sapiens GN=MAGEB1 PE=1 SV=2	1	1	0	0	0	0	663018
P43378	P43378 PTN9_HUMAN Tyrosine-protein phosphatase non-receptor type 9 OS=Homo sapiens GN=PTPN9 PE=1 SV=1	1	1	0	0	0	0	921198
P43490	P43490 NAMPT_HUMAN Nicotinamide phosphoribosyltransferase OS=Homo sapiens GN=NAMPT PE=1 SV=1	1	1	161793	88879.9	105765	0	114252
P43681	P43681 ACHA4_HUMAN Neuronal acetylcholine receptor subunit alpha-4 OS=Homo sapiens GN=CHRNA4 PE=1 SV=2	1	1	0	0	2495049	0	0
P45973	P45973 CBX5_HUMAN Chromobox protein homolog 5 OS=Homo sapiens GN=CBX5 PE=1 SV=1	1	1	0	207187	760989	2200010	0
P46020	P46020 KPB1_HUMAN Phosphorylase b kinase regulatory subunit alpha, skeletal muscle isoform OS=Homo sapiens GN=PHKA1 PE=1 SV=2	1	1	288120	0	0	0	0
P46100	P46100 ATRX_HUMAN Transcriptional regulator ATRX OS=Homo sapiens GN=ATRX PE=1 SV=5	1	1	0	1294480	0	0	0
P46527	P46527 CDN1B_HUMAN Cyclin-dependent kinase inhibitor 1B OS=Homo sapiens GN=CDKN1B PE=1 SV=1	1	1	694520	1048306	0	0	0
P46597	P46597 ASMT_HUMAN Acetylserotonin O-methyltransferase OS=Homo sapiens GN=ASMT PE=1 SV=1	1	1	0	89319.4	0	0	0
P46734	P46734 MP2K3_HUMAN Dual specificity mitogen-activated protein kinase kinase 3 OS=Homo sapiens GN=MAP2K3 PE=1 SV=2	1	1	0	190408	296005	295462	0
P46939	P46939 UTRO_HUMAN Utrophin OS=Homo sapiens GN=UTRN PE=1 SV=2	1	3	90054.8	0	206052	577304	1.14929e+06
P46940	P46940 IQGA1_HUMAN Ras GTPase-activating-like protein IQGAP1 OS=Homo sapiens GN=IQGAP1 PE=1 SV=1	1	2	0	0	142055	314290	0
P46976	P46976 GLYG_HUMAN Glycogenin-1 OS=Homo sapiens GN=GYG1 PE=1 SV=4	1	1	0	0	0	265975	0
P47712	P47712 PA24A_HUMAN Cytosolic phospholipase A2 OS=Homo sapiens GN=PLA2G4A PE=1 SV=2	1	1	1991495	0	6866621	6589480	1433170
P47914	P47914 RL29_HUMAN 60S ribosomal protein L29 OS=Homo sapiens GN=RPL29 PE=1 SV=2	1	1	0	0	58440.5	0	0
P48058	P48058 GRIA4_HUMAN Glutamate receptor 4 OS=Homo sapiens GN=GRIA4 PE=2 SV=2	1	1	518990	0	353733	1089703	0
P48169	P48169 GBRA4_HUMAN Gamma-aminobutyric acid receptor subunit alpha-4 OS=Homo sapiens GN=GABRA4 PE=2 SV=2	1	1	0	0	0	0	699920
P48304	P48304 REG1B_HUMAN Lithostathine-1-beta OS=Homo sapiens GN=REG1B PE=1 SV=1	1	1	0	181774	146707	0	0
P48449	P48449 ERG7_HUMAN Lanosterol synthase OS=Homo sapiens GN=LSS PE=1 SV=1	1	1	0	0	0	52948.9	0
P48549	P48549 KCNJ3_HUMAN G protein-activated inward rectifier potassium channel 1 OS=Homo sapiens GN=KCNJ3 PE=1 SV=1	1	2	213088	263946	1117700	1081012	0
P48552	P48552 NRIP1_HUMAN Nuclear receptor-interacting protein 1 OS=Homo sapiens GN=NRIP1 PE=1 SV=2	1	2	302469	0	1.65009e+06	289376	79453.8
P48556	P48556 PSMD8_HUMAN 26S proteasome non-ATPase regulatory subunit 8 OS=Homo sapiens GN=PSMD8 PE=1 SV=2	1	1	0	0	697183	0	0
P48595	P48595 SPB10_HUMAN Serpin B10 OS=Homo sapiens GN=SERPINB10 PE=1 SV=1	1	1	499178	0	0	0	0
P48634	P48634 PRC2A_HUMAN Protein PRRC2A OS=Homo sapiens GN=PRRC2A PE=1 SV=3	1	1	0	0	292533	129665	0
P48723	P48723 HSP13_HUMAN Heat shock 70 kDa protein 13 OS=Homo sapiens GN=HSPA13 PE=1 SV=1	1	1	0	733695	318527	190230	0
P48730	P48730 KC1D_HUMAN Casein kinase I isoform delta OS=Homo sapiens GN=CSNK1D PE=1 SV=2	1	1	55585.8	0	0	0	0
P49321	P49321 NASP_HUMAN Nuclear autoantigenic sperm protein OS=Homo sapiens GN=NASP PE=1 SV=2	1	1	0	2716960	504766	0	0
P49407	P49407 ARRB1_HUMAN Beta-arrestin-1 OS=Homo sapiens GN=ARRB1 PE=1 SV=2	1	1	427490	63913.9	170655	0	0
P49448	P49448 DHE4_HUMAN Glutamate dehydrogenase 2, mitochondrial OS=Homo sapiens GN=GLUD2 PE=1 SV=2	1	1	0	0	0	397381	0
P49454	P49454 CENPF_HUMAN Centromere protein F OS=Homo sapiens GN=CENPF PE=1 SV=2	1	1	516750	0	0	0	0
P49588	P49588 SYAC_HUMAN Alanine--tRNA ligase, cytoplasmic OS=Homo sapiens GN=AARS PE=1 SV=2	1	2	103311	0	409893	0	0
P49593	P49593 PPM1F_HUMAN Protein phosphatase 1F OS=Homo sapiens GN=PPM1F PE=1 SV=3	1	1	0	0	0	251473	0
P49703	P49703 ARL4D_HUMAN ADP-ribosylation factor-like protein 4D OS=Homo sapiens GN=ARL4D PE=1 SV=2	1	1	0	1416767	0	0	0
P49711	P49711 CTCF_HUMAN Transcriptional repressor CTCF OS=Homo sapiens GN=CTCF PE=1 SV=1	1	1	0	0	0	0	821243
P49747	P49747 COMP_HUMAN Cartilage oligomeric matrix protein OS=Homo sapiens GN=COMP PE=1 SV=2	1	1	0	3679970	0	0	5793740
P49750	P49750 YLPM1_HUMAN YLP motif-containing protein 1 OS=Homo sapiens GN=YLPM1 PE=1 SV=3	1	1	0	0	0	157530	0
P49754	P49754 VPS41_HUMAN Vacuolar protein sorting-associated protein 41 homolog OS=Homo sapiens GN=VPS41 PE=1 SV=3	1	1	569713	202249	0	0	0
P49903	P49903 SPS1_HUMAN Selenide, water dikinase 1 OS=Homo sapiens GN=SEPHS1 PE=1 SV=2	1	1	660085	408685	0	528037	262271
P49914	P49914 MTHFS_HUMAN 5-formyltetrahydrofolate cyclo-ligase OS=Homo sapiens GN=MTHFS PE=1 SV=2	1	1	281587	0	0	0	0
P49916	P49916 DNLI3_HUMAN DNA ligase 3 OS=Homo sapiens GN=LIG3 PE=1 SV=2	1	1	197541	0	0	0	0
P50395	P50395 GDIB_HUMAN Rab GDP dissociation inhibitor beta OS=Homo sapiens GN=GDI2 PE=1 SV=2	1	1	277405	0	0	208314	0
P50402	P50402 EMD_HUMAN Emerin OS=Homo sapiens GN=EMD PE=1 SV=1	1	1	0	0	0	0	1654010
P50616	P50616 TOB1_HUMAN Protein Tob1 OS=Homo sapiens GN=TOB1 PE=1 SV=1	1	1	0	317568	943552	0	0
P51149	P51149 RAB7A_HUMAN Ras-related protein Rab-7a OS=Homo sapiens GN=RAB7A PE=1 SV=1	1	1	0	2692550	603351	2511890	0
P51172	P51172 SCNND_HUMAN Amiloride-sensitive sodium channel subunit delta OS=Homo sapiens GN=SCNN1D PE=1 SV=2	1	1	0	1910358	0	0	0
P51504	P51504 ZNF80_HUMAN Zinc finger protein 80 OS=Homo sapiens GN=ZNF80 PE=2 SV=2	1	1	0	835934	0	0	0
P51532	P51532 SMCA4_HUMAN Transcription activator BRG1 OS=Homo sapiens GN=SMARCA4 PE=1 SV=2	1	1	0	0	0	0	2054850
P51572	P51572 BAP31_HUMAN B-cell receptor-associated protein 31 OS=Homo sapiens GN=BCAP31 PE=1 SV=3	1	1	0	369462	2485350	3787910	0
P51648	P51648 AL3A2_HUMAN Fatty aldehyde dehydrogenase OS=Homo sapiens GN=ALDH3A2 PE=1 SV=1	1	1	231159	0	0	579051	0
P51654	P51654 GPC3_HUMAN Glypican-3 OS=Homo sapiens GN=GPC3 PE=1 SV=1	1	1	0	0	0	477338	0
P51787	P51787 KCNQ1_HUMAN Potassium voltage-gated channel subfamily KQT member 1 OS=Homo sapiens GN=KCNQ1 PE=1 SV=3	1	1	110856	153532	0	0	0
P51788	P51788 CLCN2_HUMAN Chloride channel protein 2 OS=Homo sapiens GN=CLCN2 PE=1 SV=2	1	1	0	135515	0	0	0
P51798	P51798 CLCN7_HUMAN H(+)/Cl(-) exchange transporter 7 OS=Homo sapiens GN=CLCN7 PE=1 SV=2	1	1	0	0	0	592035	0
P51805	P51805 PLXA3_HUMAN Plexin-A3 OS=Homo sapiens GN=PLXNA3 PE=1 SV=2	1	2	0	0	0	0	3.54666e+06
P51814	P51814 ZNF41_HUMAN Zinc finger protein 41 OS=Homo sapiens GN=ZNF41 PE=2 SV=2	1	1	526182	0	0	0	0
P51815	P51815 ZN75D_HUMAN Zinc finger protein 75D OS=Homo sapiens GN=ZNF75D PE=2 SV=2	1	2	0	0	0	1368023	310126
P51825	P51825 AFF1_HUMAN AF4/FMR2 family member 1 OS=Homo sapiens GN=AFF1 PE=1 SV=1	1	1	888150	0	0	0	0
P51828	P51828 ADCY7_HUMAN Adenylate cyclase type 7 OS=Homo sapiens GN=ADCY7 PE=2 SV=1	1	1	0	864599	0	0	0
P51841	P51841 GUC2F_HUMAN Retinal guanylyl cyclase 2 OS=Homo sapiens GN=GUCY2F PE=2 SV=2	1	1	0	247497	662817	0	0
P51991	P51991 ROA3_HUMAN Heterogeneous nuclear ribonucleoprotein A3 OS=Homo sapiens GN=HNRNPA3 PE=1 SV=2	1	1	0	0	436392	582772	0
P51993	P51993 FUT6_HUMAN Alpha-(1,3)-fucosyltransferase 6 OS=Homo sapiens GN=FUT6 PE=1 SV=1	1	1	192013	89170.2	0	0	0
P52292	P52292 IMA1_HUMAN Importin subunit alpha-1 OS=Homo sapiens GN=KPNA2 PE=1 SV=1	1	1	0	0	42010.9	141796	0
P52294	P52294 IMA5_HUMAN Importin subunit alpha-5 OS=Homo sapiens GN=KPNA1 PE=1 SV=3	1	1	333293	171695	0	779068	0
P52434	P52434 RPAB3_HUMAN DNA-directed RNA polymerases I, II, and III subunit RPABC3 OS=Homo sapiens GN=POLR2H PE=1 SV=4	1	1	0	182653	0	0	0
P52566	P52566 GDIR2_HUMAN Rho GDP-dissociation inhibitor 2 OS=Homo sapiens GN=ARHGDIB PE=1 SV=3	1	1	427742	260004	0	440080	0
P52739	P52739 ZN131_HUMAN Zinc finger protein 131 OS=Homo sapiens GN=ZNF131 PE=1 SV=2	1	1	891115	0	0	1068886	0
P52746	P52746 ZN142_HUMAN Zinc finger protein 142 OS=Homo sapiens GN=ZNF142 PE=2 SV=4	1	3	416989	0	633070	0	0
P52789	P52789 HXK2_HUMAN Hexokinase-2 OS=Homo sapiens GN=HK2 PE=1 SV=2	1	1	0	0	3761590	1100830	0
P53365	P53365 ARFP2_HUMAN Arfaptin-2 OS=Homo sapiens GN=ARFIP2 PE=1 SV=1	1	1	0	0	310743	509009	0
P53396	P53396 ACLY_HUMAN ATP-citrate synthase OS=Homo sapiens GN=ACLY PE=1 SV=3	1	1	384981	0	536585	0	0
P53420	P53420 CO4A4_HUMAN Collagen alpha-4(IV) chain OS=Homo sapiens GN=COL4A4 PE=1 SV=3	1	1	210209	52321.3	74110	369092	0
P53618	P53618 COPB_HUMAN Coatomer subunit beta OS=Homo sapiens GN=COPB1 PE=1 SV=3	1	1	0	0	0	441659	47119.6
P53675	P53675 CLH2_HUMAN Clathrin heavy chain 2 OS=Homo sapiens GN=CLTCL1 PE=1 SV=2	1	1	940089	0	0	0	0
P53778	P53778 MK12_HUMAN Mitogen-activated protein kinase 12 OS=Homo sapiens GN=MAPK12 PE=1 SV=3	1	1	127904	0	71849.9	26383.2	0
P53999	P53999 TCP4_HUMAN Activated RNA polymerase II transcriptional coactivator p15 OS=Homo sapiens GN=SUB1 PE=1 SV=3	1	1	0	764196	0	0	0
P54098	P54098 DPOG1_HUMAN DNA polymerase subunit gamma-1 OS=Homo sapiens GN=POLG PE=1 SV=1	1	1	0	0	12151.8	351244	0
P54259	P54259 ATN1_HUMAN Atrophin-1 OS=Homo sapiens GN=ATN1 PE=1 SV=3	1	1	201164	0	0	0	0
P54277	P54277 PMS1_HUMAN PMS1 protein homolog 1 OS=Homo sapiens GN=PMS1 PE=1 SV=1	1	1	0	0	0	0	770488
P54762	P54762 EPHB1_HUMAN Ephrin type-B receptor 1 OS=Homo sapiens GN=EPHB1 PE=1 SV=1	1	1	272209	163163	248496	3971510	7467200
P54764	P54764 EPHA4_HUMAN Ephrin type-A receptor 4 OS=Homo sapiens GN=EPHA4 PE=1 SV=1	1	1	0	0	977064	0	0
P54792	P54792 DVLP1_HUMAN Putative segment polarity protein dishevelled homolog DVL1P1 OS=Homo sapiens GN=DVL1P1 PE=5 SV=1	1	1	0	1439750	0	0	0
P54826	P54826 GAS1_HUMAN Growth arrest-specific protein 1 OS=Homo sapiens GN=GAS1 PE=1 SV=2	1	1	0	0	615762	0	0
P54829	P54829 PTN5_HUMAN Tyrosine-protein phosphatase non-receptor type 5 OS=Homo sapiens GN=PTPN5 PE=1 SV=4	1	1	0	174319	684073	2454000	244766
P54840	P54840 GYS2_HUMAN Glycogen [starch] synthase, liver OS=Homo sapiens GN=GYS2 PE=1 SV=2	1	1	0	651311	5114337	0	165172
P54845	P54845 NRL_HUMAN Neural retina-specific leucine zipper protein OS=Homo sapiens GN=NRL PE=1 SV=1	1	1	0	0	144715	0	0
P54886	P54886 P5CS_HUMAN Delta-1-pyrroline-5-carboxylate synthase OS=Homo sapiens GN=ALDH18A1 PE=1 SV=2	1	1	127980	97058.1	69934.8	0	0
P55055	P55055 NR1H2_HUMAN Oxysterols receptor LXR-beta OS=Homo sapiens GN=NR1H2 PE=1 SV=2	1	1	0	0	0	2971749	0
P55160	P55160 NCKPL_HUMAN Nck-associated protein 1-like OS=Homo sapiens GN=NCKAP1L PE=1 SV=3	1	1	0	0	0	0	1064172
P55197	P55197 AF10_HUMAN Protein AF-10 OS=Homo sapiens GN=MLLT10 PE=1 SV=2	1	1	0	0	0	0	162862
P55198	P55198 AF17_HUMAN Protein AF-17 OS=Homo sapiens GN=MLLT6 PE=1 SV=2	1	1	0	0	0	1196730	0
P55263	P55263 ADK_HUMAN Adenosine kinase OS=Homo sapiens GN=ADK PE=1 SV=2	1	1	0	0	0	380129	0
P55289	P55289 CAD12_HUMAN Cadherin-12 OS=Homo sapiens GN=CDH12 PE=2 SV=2	1	1	0	0	360314	0	0
P55822	P55822 SH3BG_HUMAN SH3 domain-binding glutamic acid-rich protein OS=Homo sapiens GN=SH3BGR PE=1 SV=3	1	1	0	0	0	0	556655
P56192	P56192 SYMC_HUMAN Methionine--tRNA ligase, cytoplasmic OS=Homo sapiens GN=MARS PE=1 SV=2	1	1	12854700	0	345194	0	592012
P56715	P56715 RP1_HUMAN Oxygen-regulated protein 1 OS=Homo sapiens GN=RP1 PE=1 SV=1	1	1	0	41507.4	27490.3	219949	0
P56880	P56880 CLD20_HUMAN Claudin-20 OS=Homo sapiens GN=CLDN20 PE=2 SV=1	1	1	1929730	0	0	0	0
P56945	P56945 BCAR1_HUMAN Breast cancer anti-estrogen resistance protein 1 OS=Homo sapiens GN=BCAR1 PE=1 SV=2	1	1	412150	0	0	0	0
P56975	P56975 NRG3_HUMAN Pro-neuregulin-3, membrane-bound isoform OS=Homo sapiens GN=NRG3 PE=1 SV=1	1	1	0	0	639381	641512	0
P57105	P57105 SYJ2B_HUMAN Synaptojanin-2-binding protein OS=Homo sapiens GN=SYNJ2BP PE=1 SV=2	1	1	0	0	0	0	2243438
P57739	P57739 CLD2_HUMAN Claudin-2 OS=Homo sapiens GN=CLDN2 PE=1 SV=1	1	1	0	0	0	96537.1	0
P59051	P59051 BRAS2_HUMAN Putative uncharacterized protein encoded by BRWD1-AS2 OS=Homo sapiens GN=BRWD1-AS2 PE=5 SV=1	1	1	0	40526.1	0	85952	106940
P59510	P59510 ATS20_HUMAN A disintegrin and metalloproteinase with thrombospondin motifs 20 OS=Homo sapiens GN=ADAMTS20 PE=2 SV=2	1	2	0	0	0	0	3025425
P59537	P59537 T2R43_HUMAN Taste receptor type 2 member 43 OS=Homo sapiens GN=TAS2R43 PE=2 SV=2	1	1	1235290	0	0	0	0
P59817	P59817 Z280A_HUMAN Zinc finger protein 280A OS=Homo sapiens GN=ZNF280A PE=2 SV=3	1	1	983103	714708	0	0	0
P60520	P60520 GBRL2_HUMAN Gamma-aminobutyric acid receptor-associated protein-like 2 OS=Homo sapiens GN=GABARAPL2 PE=1 SV=1	1	1	99096.5	95827.9	358800	121421	0
P60568	P60568 IL2_HUMAN Interleukin-2 OS=Homo sapiens GN=IL2 PE=1 SV=1	1	1	293185	83116.8	489164	428665	0
P60604	P60604 UB2G2_HUMAN Ubiquitin-conjugating enzyme E2 G2 OS=Homo sapiens GN=UBE2G2 PE=1 SV=1	1	1	0	2872790	0	0	0
P60608	P60608 EFC2_HUMAN Endogenous retrovirus group FC1 member 1 Env polyprotein OS=Homo sapiens GN=ERVFC1-1 PE=1 SV=1	1	1	0	0	0	0	158417
P60983	P60983 GMFB_HUMAN Glia maturation factor beta OS=Homo sapiens GN=GMFB PE=1 SV=2	1	1	0	0	0	0	2338740
P61088	P61088 UBE2N_HUMAN Ubiquitin-conjugating enzyme E2 N OS=Homo sapiens GN=UBE2N PE=1 SV=1	1	1	345027	0	448523	0	0
P61221	P61221 ABCE1_HUMAN ATP-binding cassette sub-family E member 1 OS=Homo sapiens GN=ABCE1 PE=1 SV=1	1	1	0	0	0	2420040	0
P61968	P61968 LMO4_HUMAN LIM domain transcription factor LMO4 OS=Homo sapiens GN=LMO4 PE=1 SV=1	1	1	0	0	0	0	630203
P62191	P62191 PRS4_HUMAN 26S protease regulatory subunit 4 OS=Homo sapiens GN=PSMC1 PE=1 SV=1	1	3	406331	0	453108	378992	348132
P62258	P62258 1433E_HUMAN 14-3-3 protein epsilon OS=Homo sapiens GN=YWHAE PE=1 SV=1	1	2	0	0	816405	0	0
P62380	P62380 TBPL1_HUMAN TATA box-binding protein-like protein 1 OS=Homo sapiens GN=TBPL1 PE=1 SV=1	1	1	0	0	0	215751	0
P62633	P62633 CNBP_HUMAN Cellular nucleic acid-binding protein OS=Homo sapiens GN=CNBP PE=1 SV=1	1	1	0	0	0	0	1804380
P62847	P62847 RS24_HUMAN 40S ribosomal protein S24 OS=Homo sapiens GN=RPS24 PE=1 SV=1	1	1	125932	39154.4	197797	210811	707588
P68400	P68400 CSK21_HUMAN Casein kinase II subunit alpha OS=Homo sapiens GN=CSNK2A1 PE=1 SV=1	1	1	0	0	1635030	0	0
P78312	P78312 F193A_HUMAN Protein FAM193A OS=Homo sapiens GN=FAM193A PE=1 SV=2	1	1	302754	0	0	723158	0
P78316	P78316 NOP14_HUMAN Nucleolar protein 14 OS=Homo sapiens GN=NOP14 PE=1 SV=3	1	1	0	0	0	0	241903
P78364	P78364 PHC1_HUMAN Polyhomeotic-like protein 1 OS=Homo sapiens GN=PHC1 PE=1 SV=3	1	2	475151	1473068	909873	0	3981610
P78386	P78386 KRT85_HUMAN Keratin, type II cuticular Hb5 OS=Homo sapiens GN=KRT85 PE=1 SV=1	1	1	0	0	0	2019910	0
P78415	P78415 IRX3_HUMAN Iroquois-class homeodomain protein IRX-3 OS=Homo sapiens GN=IRX3 PE=2 SV=3	1	2	908721	620779	212441	2315906	0
P78424	P78424 PO6F2_HUMAN POU domain, class 6, transcription factor 2 OS=Homo sapiens GN=POU6F2 PE=1 SV=3	1	1	0	0	663173	0	0
P78509	P78509 RELN_HUMAN Reelin OS=Homo sapiens GN=RELN PE=1 SV=3	1	1	559066	109742	607716	535276	0
P78524	P78524 ST5_HUMAN Suppression of tumorigenicity 5 protein OS=Homo sapiens GN=ST5 PE=1 SV=3	1	2	0	298682	428421	374316	458716
P78527	P78527 PRKDC_HUMAN DNA-dependent protein kinase catalytic subunit OS=Homo sapiens GN=PRKDC PE=1 SV=3	1	1	1483440	0	0	0	0
P78549	P78549 NTH_HUMAN Endonuclease III-like protein 1 OS=Homo sapiens GN=NTHL1 PE=1 SV=2	1	2	267198	56756.8	193879	751426	0
P79483	P79483 DRB3_HUMAN HLA class II histocompatibility antigen, DR beta 3 chain OS=Homo sapiens GN=HLA-DRB3 PE=1 SV=1	1	1	0	253779	0	0	0
P80192	P80192 M3K9_HUMAN Mitogen-activated protein kinase kinase kinase 9 OS=Homo sapiens GN=MAP3K9 PE=1 SV=3	1	1	0	0	0	0	14199900
P80217	P80217 IN35_HUMAN Interferon-induced 35 kDa protein OS=Homo sapiens GN=IFI35 PE=1 SV=5	1	1	173356	0	0	0	0
P81274	P81274 GPSM2_HUMAN G-protein-signaling modulator 2 OS=Homo sapiens GN=GPSM2 PE=1 SV=3	1	2	0	0	0	544871	0
P82650	P82650 RT22_HUMAN 28S ribosomal protein S22, mitochondrial OS=Homo sapiens GN=MRPS22 PE=1 SV=1	1	1	466888	0	394450	0	186996
P82663	P82663 RT25_HUMAN 28S ribosomal protein S25, mitochondrial OS=Homo sapiens GN=MRPS25 PE=1 SV=1	1	1	3462.2	0	0	0	760436
P82914	P82914 RT15_HUMAN 28S ribosomal protein S15, mitochondrial OS=Homo sapiens GN=MRPS15 PE=1 SV=1	1	1	0	625765	0	0	0
P85298	P85298 RHG08_HUMAN Rho GTPase-activating protein 8 OS=Homo sapiens GN=ARHGAP8 PE=1 SV=1	1	1	1269840	0	0	1805730	0
P98088	P98088 MUC5A_HUMAN Mucin-5AC OS=Homo sapiens GN=MUC5AC PE=1 SV=4	1	2	0	0	80956.7	368435	279015
P98155	P98155 VLDLR_HUMAN Very low-density lipoprotein receptor OS=Homo sapiens GN=VLDLR PE=1 SV=1	1	1	688760	0	1437689	1656571	0
P98160	P98160 PGBM_HUMAN Basement membrane-specific heparan sulfate proteoglycan core protein OS=Homo sapiens GN=HSPG2 PE=1 SV=4	1	1	735342	0	0	0	16922.4
P98164	P98164 LRP2_HUMAN Low-density lipoprotein receptor-related protein 2 OS=Homo sapiens GN=LRP2 PE=1 SV=3	1	2	0	0	0	0	720942
P98174	P98174 FGD1_HUMAN FYVE, RhoGEF and PH domain-containing protein 1 OS=Homo sapiens GN=FGD1 PE=1 SV=2	1	1	328851	0	0	369120	0
P98194	P98194 AT2C1_HUMAN Calcium-transporting ATPase type 2C member 1 OS=Homo sapiens GN=ATP2C1 PE=1 SV=3	1	1	325067	0	209579	368725	0
Q00266	Q00266 METK1_HUMAN S-adenosylmethionine synthase isoform type-1 OS=Homo sapiens GN=MAT1A PE=1 SV=2	1	1	5030090	0	0	0	0
Q00536	Q00536 CDK16_HUMAN Cyclin-dependent kinase 16 OS=Homo sapiens GN=CDK16 PE=1 SV=1	1	1	0	0	0	1009850	0
Q00577	Q00577 PURA_HUMAN Transcriptional activator protein Pur-alpha OS=Homo sapiens GN=PURA PE=1 SV=2	1	1	565267	0	0	0	0
Q00610	Q00610 CLH1_HUMAN Clathrin heavy chain 1 OS=Homo sapiens GN=CLTC PE=1 SV=5	1	1	0	0	0	1348970	0
Q00722	Q00722 PLCB2_HUMAN 1-phosphatidylinositol 4,5-bisphosphate phosphodiesterase beta-2 OS=Homo sapiens GN=PLCB2 PE=1 SV=2	1	1	0	0	87554.1	0	516569
Q00888	Q00888 PSG4_HUMAN Pregnancy-specific beta-1-glycoprotein 4 OS=Homo sapiens GN=PSG4 PE=2 SV=3	1	2	1.00852e+06	675485	466258	2530277	648647
Q01196	Q01196 RUNX1_HUMAN Runt-related transcription factor 1 OS=Homo sapiens GN=RUNX1 PE=1 SV=3	1	1	0	0	0	1417764	0
Q01201	Q01201 RELB_HUMAN Transcription factor RelB OS=Homo sapiens GN=RELB PE=1 SV=2	1	1	683448	0	0	0	0
Q01484	Q01484 ANK2_HUMAN Ankyrin-2 OS=Homo sapiens GN=ANK2 PE=1 SV=4	1	3	0	1381413	665152	59923.6	866199
Q01538	Q01538 MYT1_HUMAN Myelin transcription factor 1 OS=Homo sapiens GN=MYT1 PE=1 SV=2	1	1	0	137504	0	0	655559
Q01543	Q01543 FLI1_HUMAN Friend leukemia integration 1 transcription factor OS=Homo sapiens GN=FLI1 PE=1 SV=1	1	3	0	0	2.35627e+06	0	1.57219e+06
Q01629	Q01629 IFM2_HUMAN Interferon-induced transmembrane protein 2 OS=Homo sapiens GN=IFITM2 PE=1 SV=2	1	1	0	0	0	0	502240
Q01668	Q01668 CAC1D_HUMAN Voltage-dependent L-type calcium channel subunit alpha-1D OS=Homo sapiens GN=CACNA1D PE=1 SV=2	1	1	0	113172	0	0	0
Q01814	Q01814 AT2B2_HUMAN Plasma membrane calcium-transporting ATPase 2 OS=Homo sapiens GN=ATP2B2 PE=1 SV=2	1	2	466779	1091430	1930034	320358	0
Q01954	Q01954 BNC1_HUMAN Zinc finger protein basonuclin-1 OS=Homo sapiens GN=BNC1 PE=1 SV=2	1	1	0	0	0	205916	0
Q01959	Q01959 SC6A3_HUMAN Sodium-dependent dopamine transporter OS=Homo sapiens GN=SLC6A3 PE=1 SV=1	1	1	272168	0	0	0	0
Q01968	Q01968 OCRL_HUMAN Inositol polyphosphate 5-phosphatase OCRL-1 OS=Homo sapiens GN=OCRL PE=1 SV=3	1	1	0	1215770	0	0	0
Q02078	Q02078 MEF2A_HUMAN Myocyte-specific enhancer factor 2A OS=Homo sapiens GN=MEF2A PE=1 SV=1	1	1	606681	0	0	0	0
Q02083	Q02083 NAAA_HUMAN N-acylethanolamine-hydrolyzing acid amidase OS=Homo sapiens GN=NAAA PE=1 SV=3	1	1	0	0	1330220	0	0
Q02218	Q02218 ODO1_HUMAN 2-oxoglutarate dehydrogenase, mitochondrial OS=Homo sapiens GN=OGDH PE=1 SV=3	1	1	0	0	285915	0	0
Q02224	Q02224 CENPE_HUMAN Centromere-associated protein E OS=Homo sapiens GN=CENPE PE=1 SV=2	1	1	196243	0	0	0	1185876
Q02241	Q02241 KIF23_HUMAN Kinesin-like protein KIF23 OS=Homo sapiens GN=KIF23 PE=1 SV=3	1	1	447108	0	0	0	0
Q02388	Q02388 CO7A1_HUMAN Collagen alpha-1(VII) chain OS=Homo sapiens GN=COL7A1 PE=1 SV=2	1	1	0	0	0	0	526252
Q02556	Q02556 IRF8_HUMAN Interferon regulatory factor 8 OS=Homo sapiens GN=IRF8 PE=1 SV=2	1	1	0	0	298199	0	0
Q02641	Q02641 CACB1_HUMAN Voltage-dependent L-type calcium channel subunit beta-1 OS=Homo sapiens GN=CACNB1 PE=1 SV=3	1	1	0	1131470	1379862	0	0
Q02763	Q02763 TIE2_HUMAN Angiopoietin-1 receptor OS=Homo sapiens GN=TEK PE=1 SV=2	1	1	1136290	0	0	0	0
Q02809	Q02809 PLOD1_HUMAN Procollagen-lysine,2-oxoglutarate 5-dioxygenase 1 OS=Homo sapiens GN=PLOD1 PE=1 SV=2	1	1	0	177836	0	1798304	0
Q02817	Q02817 MUC2_HUMAN Mucin-2 OS=Homo sapiens GN=MUC2 PE=1 SV=2	1	1	265163	0	249518	0	0
Q02818	Q02818 NUCB1_HUMAN Nucleobindin-1 OS=Homo sapiens GN=NUCB1 PE=1 SV=4	1	1	0	0	0	0	225903
Q02846	Q02846 GUC2D_HUMAN Retinal guanylyl cyclase 1 OS=Homo sapiens GN=GUCY2D PE=1 SV=2	1	1	0	0	0	0	850933
Q02930	Q02930 CREB5_HUMAN Cyclic AMP-responsive element-binding protein 5 OS=Homo sapiens GN=CREB5 PE=1 SV=3	1	1	0	0	0	0	2631130
Q03252	Q03252 LMNB2_HUMAN Lamin-B2 OS=Homo sapiens GN=LMNB2 PE=1 SV=3	1	1	0	0	0	0	64079.1
Q03924	Q03924 ZN117_HUMAN Zinc finger protein 117 OS=Homo sapiens GN=ZNF117 PE=2 SV=5	1	1	0	17604	0	0	198995
Q03936	Q03936 ZNF92_HUMAN Zinc finger protein 92 OS=Homo sapiens GN=ZNF92 PE=2 SV=2	1	1	0	0	479694	1513565	0
Q04446	Q04446 GLGB_HUMAN 1,4-alpha-glucan-branching enzyme OS=Homo sapiens GN=GBE1 PE=1 SV=3	1	1	0	0	0	2522780	8345000
Q04609	Q04609 FOLH1_HUMAN Glutamate carboxypeptidase 2 OS=Homo sapiens GN=FOLH1 PE=1 SV=1	1	1	0	162911	0	0	3369246
Q04671	Q04671 P_HUMAN P protein OS=Homo sapiens GN=OCA2 PE=1 SV=2	1	1	0	0	0	0	369533
Q05193	Q05193 DYN1_HUMAN Dynamin-1 OS=Homo sapiens GN=DNM1 PE=1 SV=2	1	1	901663	0	0	0	0
Q05469	Q05469 LIPS_HUMAN Hormone-sensitive lipase OS=Homo sapiens GN=LIPE PE=1 SV=4	1	1	152571	275467	1180920	1187610	0
Q05516	Q05516 ZBT16_HUMAN Zinc finger and BTB domain-containing protein 16 OS=Homo sapiens GN=ZBTB16 PE=1 SV=2	1	1	0	0	0	460531	0
Q05586	Q05586 NMDZ1_HUMAN Glutamate receptor ionotropic, NMDA 1 OS=Homo sapiens GN=GRIN1 PE=1 SV=1	1	1	740359	0	0	0	0
Q05682	Q05682 CALD1_HUMAN Caldesmon OS=Homo sapiens GN=CALD1 PE=1 SV=3	1	1	0	0	0	177523	0
Q05707	Q05707 COEA1_HUMAN Collagen alpha-1(XIV) chain OS=Homo sapiens GN=COL14A1 PE=1 SV=3	1	1	0	229983	0	0	0
Q05952	Q05952 STP2_HUMAN Nuclear transition protein 2 OS=Homo sapiens GN=TNP2 PE=1 SV=1	1	1	0	0	0	0	730343
Q05996	Q05996 ZP2_HUMAN Zona pellucida sperm-binding protein 2 OS=Homo sapiens GN=ZP2 PE=2 SV=1	1	1	0	0	126835	0	0
Q05BQ5	Q05BQ5 MBTD1_HUMAN MBT domain-containing protein 1 OS=Homo sapiens GN=MBTD1 PE=1 SV=2	1	1	0	212871	0	0	250157
Q05D60	Q05D60 DEUP1_HUMAN Deuterosome protein 1 OS=Homo sapiens GN=CCDC67 PE=2 SV=2	1	1	129317	0	0	0	2443250
Q06124	Q06124 PTN11_HUMAN Tyrosine-protein phosphatase non-receptor type 11 OS=Homo sapiens GN=PTPN11 PE=1 SV=2	1	1	2534890	40005.3	0	0	0
Q06187	Q06187 BTK_HUMAN Tyrosine-protein kinase BTK OS=Homo sapiens GN=BTK PE=1 SV=3	1	1	0	0	0	0	2085958
Q06190	Q06190 P2R3A_HUMAN Serine/threonine-protein phosphatase 2A regulatory subunit B'' subunit alpha OS=Homo sapiens GN=PPP2R3A PE=1 SV=1	1	1	0	0	0	364049	0
Q06323	Q06323 PSME1_HUMAN Proteasome activator complex subunit 1 OS=Homo sapiens GN=PSME1 PE=1 SV=1	1	1	0	0	0	137287	0
Q06787	Q06787 FMR1_HUMAN Fragile X mental retardation protein 1 OS=Homo sapiens GN=FMR1 PE=1 SV=1	1	1	2313624	0	0	0	0
Q06830	Q06830 PRDX1_HUMAN Peroxiredoxin-1 OS=Homo sapiens GN=PRDX1 PE=1 SV=1	1	1	0	0	533499	1029406	1980537
Q07157	Q07157 ZO1_HUMAN Tight junction protein ZO-1 OS=Homo sapiens GN=TJP1 PE=1 SV=3	1	1	0	0	0	589276	0
Q07617	Q07617 SPAG1_HUMAN Sperm-associated antigen 1 OS=Homo sapiens GN=SPAG1 PE=1 SV=3	1	1	206787	0	0	0	0
Q07954	Q07954 LRP1_HUMAN Prolow-density lipoprotein receptor-related protein 1 OS=Homo sapiens GN=LRP1 PE=1 SV=2	1	1	0	0	0	0	842644
Q08211	Q08211 DHX9_HUMAN ATP-dependent RNA helicase A OS=Homo sapiens GN=DHX9 PE=1 SV=4	1	2	50248.5	8255.5	239188	91514.6	65111.7
Q08378	Q08378 GOGA3_HUMAN Golgin subfamily A member 3 OS=Homo sapiens GN=GOLGA3 PE=1 SV=2	1	1	141515	0	0	0	0
Q08431	Q08431 MFGM_HUMAN Lactadherin OS=Homo sapiens GN=MFGE8 PE=1 SV=2	1	1	0	0	0	3729668	2109660
Q08495	Q08495 DEMA_HUMAN Dematin OS=Homo sapiens GN=DMTN PE=1 SV=3	1	1	0	0	0	103676	0
Q08828	Q08828 ADCY1_HUMAN Adenylate cyclase type 1 OS=Homo sapiens GN=ADCY1 PE=1 SV=2	1	1	0	0	543287	280939	0
Q08945	Q08945 SSRP1_HUMAN FACT complex subunit SSRP1 OS=Homo sapiens GN=SSRP1 PE=1 SV=1	1	1	47151.9	0	33426	59216.4	0
Q08AI8	Q08AI8 CB054_HUMAN Uncharacterized protein C2orf54 OS=Homo sapiens GN=C2orf54 PE=2 SV=2	1	1	0	0	0	0	258976
Q09428	Q09428 ABCC8_HUMAN ATP-binding cassette sub-family C member 8 OS=Homo sapiens GN=ABCC8 PE=1 SV=6	1	1	0	0	0	0	741394
Q09666	Q09666 AHNK_HUMAN Neuroblast differentiation-associated protein AHNAK OS=Homo sapiens GN=AHNAK PE=1 SV=2	1	1	0	1049360	0	0	0
Q09MP3	Q09MP3 R51A2_HUMAN RAD51-associated protein 2 OS=Homo sapiens GN=RAD51AP2 PE=1 SV=1	1	2	0	0	185165	468991	0
Q0D2I5	Q0D2I5 IFFO1_HUMAN Intermediate filament family orphan 1 OS=Homo sapiens GN=IFFO1 PE=2 SV=2	1	1	0	764263	0	0	0
Q0IIM8	Q0IIM8 TBC8B_HUMAN TBC1 domain family member 8B OS=Homo sapiens GN=TBC1D8B PE=1 SV=2	1	1	0	0	491606	0	0
Q0P670	Q0P670 CQ074_HUMAN Uncharacterized protein C17orf74 OS=Homo sapiens GN=C17orf74 PE=2 SV=2	1	1	0	0	0	0	620194
Q0VAA2	Q0VAA2 LR74A_HUMAN Leucine-rich repeat-containing protein 74A OS=Homo sapiens GN=LRRC74A PE=2 SV=2	1	1	522813	562835	667547	350865	0
Q0VAK6	Q0VAK6 LMOD3_HUMAN Leiomodin-3 OS=Homo sapiens GN=LMOD3 PE=1 SV=1	1	1	500328	203086	215464	0	0
Q0VD83	Q0VD83 APOBR_HUMAN Apolipoprotein B receptor OS=Homo sapiens GN=APOBR PE=1 SV=2	1	1	0	0	228269	1199020	0
Q0VDD8	Q0VDD8 DYH14_HUMAN Dynein heavy chain 14, axonemal OS=Homo sapiens GN=DNAH14 PE=2 SV=3	1	1	0	0	0	1.35013e+06	295472
Q10713	Q10713 MPPA_HUMAN Mitochondrial-processing peptidase subunit alpha OS=Homo sapiens GN=PMPCA PE=1 SV=2	1	1	0	1051850	0	512914	0
Q11203	Q11203 SIAT6_HUMAN CMP-N-acetylneuraminate-beta-1,4-galactoside alpha-2,3-sialyltransferase OS=Homo sapiens GN=ST3GAL3 PE=1 SV=1	1	1	0	0	147892	0	0
Q12815	Q12815 TROAP_HUMAN Tastin OS=Homo sapiens GN=TROAP PE=1 SV=3	1	1	871564	4700810	0	17537400	0
Q12840	Q12840 KIF5A_HUMAN Kinesin heavy chain isoform 5A OS=Homo sapiens GN=KIF5A PE=1 SV=2	1	2	0	0	0	0	2.38628e+06
Q12879	Q12879 NMDE1_HUMAN Glutamate receptor ionotropic, NMDA 2A OS=Homo sapiens GN=GRIN2A PE=1 SV=1	1	1	0	1756188	0	0	0
Q12906	Q12906 ILF3_HUMAN Interleukin enhancer-binding factor 3 OS=Homo sapiens GN=ILF3 PE=1 SV=3	1	1	0	502720	0	0	0
Q12923	Q12923 PTN13_HUMAN Tyrosine-protein phosphatase non-receptor type 13 OS=Homo sapiens GN=PTPN13 PE=1 SV=2	1	2	2626627	1785729	0	0	1152969
Q12934	Q12934 BFSP1_HUMAN Filensin OS=Homo sapiens GN=BFSP1 PE=1 SV=3	1	1	0	0	0	0	1296955
Q12955	Q12955 ANK3_HUMAN Ankyrin-3 OS=Homo sapiens GN=ANK3 PE=1 SV=3	1	5	2.83281e+06	1.13224e+06	341082	140070	2.06144e+06
Q12962	Q12962 TAF10_HUMAN Transcription initiation factor TFIID subunit 10 OS=Homo sapiens GN=TAF10 PE=1 SV=1	1	1	0	0	148091	0	0
Q12965	Q12965 MYO1E_HUMAN Unconventional myosin-Ie OS=Homo sapiens GN=MYO1E PE=1 SV=2	1	1	0	0	0	0	4559444
Q13009	Q13009 TIAM1_HUMAN T-lymphoma invasion and metastasis-inducing protein 1 OS=Homo sapiens GN=TIAM1 PE=1 SV=2	1	1	0	0	821966	0	0
Q13017	Q13017 RHG05_HUMAN Rho GTPase-activating protein 5 OS=Homo sapiens GN=ARHGAP5 PE=1 SV=2	1	2	231580	26989.2	342406	250156	0
Q13029	Q13029 PRDM2_HUMAN PR domain zinc finger protein 2 OS=Homo sapiens GN=PRDM2 PE=1 SV=3	1	2	391065	397297	567106	860508	1.92146e+06
Q13033	Q13033 STRN3_HUMAN Striatin-3 OS=Homo sapiens GN=STRN3 PE=1 SV=3	1	2	3390568	0	0	27595.3	542690
Q13075	Q13075 BIRC1_HUMAN Baculoviral IAP repeat-containing protein 1 OS=Homo sapiens GN=NAIP PE=1 SV=3	1	2	173090	0	1317320	0	1838760
Q13077	Q13077 TRAF1_HUMAN TNF receptor-associated factor 1 OS=Homo sapiens GN=TRAF1 PE=1 SV=1	1	1	0	0	85349.4	0	0
Q13103	Q13103 SPP24_HUMAN Secreted phosphoprotein 24 OS=Homo sapiens GN=SPP2 PE=1 SV=1	1	1	0	0	0	0	967765
Q13129	Q13129 RLF_HUMAN Zinc finger protein Rlf OS=Homo sapiens GN=RLF PE=1 SV=2	1	2	1.33467e+06	19741.1	0	0	0
Q13144	Q13144 EI2BE_HUMAN Translation initiation factor eIF-2B subunit epsilon OS=Homo sapiens GN=EIF2B5 PE=1 SV=3	1	1	1093511	491605	207333	0	149603
Q13156	Q13156 RFA4_HUMAN Replication protein A 30 kDa subunit OS=Homo sapiens GN=RPA4 PE=1 SV=2	1	1	0	0	0	0	256456
Q13166	Q13166 CATR1_HUMAN CATR tumorigenic conversion 1 protein OS=Homo sapiens GN=CATR1 PE=2 SV=1	1	1	0	193481	0	537221	353693
Q13200	Q13200 PSMD2_HUMAN 26S proteasome non-ATPase regulatory subunit 2 OS=Homo sapiens GN=PSMD2 PE=1 SV=3	1	1	0	0	474713	0	476617
Q13206	Q13206 DDX10_HUMAN Probable ATP-dependent RNA helicase DDX10 OS=Homo sapiens GN=DDX10 PE=1 SV=2	1	1	0	0	0	0	270472
Q13231	Q13231 CHIT1_HUMAN Chitotriosidase-1 OS=Homo sapiens GN=CHIT1 PE=1 SV=1	1	1	0	226656	531751	734962	0
Q13258	Q13258 PD2R_HUMAN Prostaglandin D2 receptor OS=Homo sapiens GN=PTGDR PE=2 SV=2	1	1	236487	505624	796696	228982	0
Q13310	Q13310 PABP4_HUMAN Polyadenylate-binding protein 4 OS=Homo sapiens GN=PABPC4 PE=1 SV=1	1	3	0	620474	227706	0	2032770
Q13322	Q13322 GRB10_HUMAN Growth factor receptor-bound protein 10 OS=Homo sapiens GN=GRB10 PE=1 SV=2	1	1	0	0	0	0	240887
Q13349	Q13349 ITAD_HUMAN Integrin alpha-D OS=Homo sapiens GN=ITGAD PE=1 SV=2	1	1	0	77902.4	241130	359006	0
Q13363	Q13363 CTBP1_HUMAN C-terminal-binding protein 1 OS=Homo sapiens GN=CTBP1 PE=1 SV=2	1	1	1999890	0	2055120	1610460	0
Q13370	Q13370 PDE3B_HUMAN cGMP-inhibited 3',5'-cyclic phosphodiesterase B OS=Homo sapiens GN=PDE3B PE=1 SV=2	1	1	0	0	381803	0	0
Q13421	Q13421 MSLN_HUMAN Mesothelin OS=Homo sapiens GN=MSLN PE=1 SV=2	1	1	3514620	2890580	0	1222110	0
Q13422	Q13422 IKZF1_HUMAN DNA-binding protein Ikaros OS=Homo sapiens GN=IKZF1 PE=1 SV=1	1	1	102778	191796	109136	285941	0
Q13425	Q13425 SNTB2_HUMAN Beta-2-syntrophin OS=Homo sapiens GN=SNTB2 PE=1 SV=1	1	1	232286	0	45906.3	0	0
Q13428	Q13428 TCOF_HUMAN Treacle protein OS=Homo sapiens GN=TCOF1 PE=1 SV=3	1	1	0	0	0	0	35402.6
Q13435	Q13435 SF3B2_HUMAN Splicing factor 3B subunit 2 OS=Homo sapiens GN=SF3B2 PE=1 SV=2	1	1	0	0	1010970	0	0
Q13443	Q13443 ADAM9_HUMAN Disintegrin and metalloproteinase domain-containing protein 9 OS=Homo sapiens GN=ADAM9 PE=1 SV=1	1	1	0	0	0	195115	0
Q13451	Q13451 FKBP5_HUMAN Peptidyl-prolyl cis-trans isomerase FKBP5 OS=Homo sapiens GN=FKBP5 PE=1 SV=2	1	1	0	0	0	0	437702
Q13459	Q13459 MYO9B_HUMAN Unconventional myosin-IXb OS=Homo sapiens GN=MYO9B PE=1 SV=3	1	1	1283180	0	1545010	2465730	0
Q13474	Q13474 DRP2_HUMAN Dystrophin-related protein 2 OS=Homo sapiens GN=DRP2 PE=2 SV=2	1	1	773854	0	0	0	0
Q13488	Q13488 VPP3_HUMAN V-type proton ATPase 116 kDa subunit a isoform 3 OS=Homo sapiens GN=TCIRG1 PE=1 SV=3	1	1	0	892029	768131	998199	0
Q13492	Q13492 PICAL_HUMAN Phosphatidylinositol-binding clathrin assembly protein OS=Homo sapiens GN=PICALM PE=1 SV=2	1	2	1044020	1.14382e+06	622419	1.39812e+06	0
Q13496	Q13496 MTM1_HUMAN Myotubularin OS=Homo sapiens GN=MTM1 PE=1 SV=2	1	1	0	0	0	1384970	0
Q13522	Q13522 PPR1A_HUMAN Protein phosphatase 1 regulatory subunit 1A OS=Homo sapiens GN=PPP1R1A PE=1 SV=2	1	1	0	0	0	0	580142
Q13535	Q13535 ATR_HUMAN Serine/threonine-protein kinase ATR OS=Homo sapiens GN=ATR PE=1 SV=3	1	2	1132350	93640.8	0	0	0
Q13547	Q13547 HDAC1_HUMAN Histone deacetylase 1 OS=Homo sapiens GN=HDAC1 PE=1 SV=1	1	1	0	0	0	230099	0
Q13562	Q13562 NDF1_HUMAN Neurogenic differentiation factor 1 OS=Homo sapiens GN=NEUROD1 PE=1 SV=3	1	1	0	0	0	0	963269
Q13572	Q13572 ITPK1_HUMAN Inositol-tetrakisphosphate 1-kinase OS=Homo sapiens GN=ITPK1 PE=1 SV=2	1	1	747947	647247	869853	0	0
Q13630	Q13630 FCL_HUMAN GDP-L-fucose synthase OS=Homo sapiens GN=TSTA3 PE=1 SV=1	1	1	0	0	0	0	2474110
Q13635	Q13635 PTC1_HUMAN Protein patched homolog 1 OS=Homo sapiens GN=PTCH1 PE=1 SV=2	1	2	0	365676	0	1.34662e+06	0
Q13683	Q13683 ITA7_HUMAN Integrin alpha-7 OS=Homo sapiens GN=ITGA7 PE=1 SV=3	1	1	87359	0	0	0	0
Q13685	Q13685 AAMP_HUMAN Angio-associated migratory cell protein OS=Homo sapiens GN=AAMP PE=1 SV=2	1	1	17380.6	0	0	0	53328.1
Q13740	Q13740 CD166_HUMAN CD166 antigen OS=Homo sapiens GN=ALCAM PE=1 SV=2	1	1	0	0	0	0	908592
Q13796	Q13796 SHRM2_HUMAN Protein Shroom2 OS=Homo sapiens GN=SHROOM2 PE=1 SV=1	1	1	0	0	0	0	2123640
Q13797	Q13797 ITA9_HUMAN Integrin alpha-9 OS=Homo sapiens GN=ITGA9 PE=1 SV=2	1	1	0	0	0	0	2208360
Q13823	Q13823 NOG2_HUMAN Nucleolar GTP-binding protein 2 OS=Homo sapiens GN=GNL2 PE=1 SV=1	1	1	0	58129.5	0	0	2608713
Q13835	Q13835 PKP1_HUMAN Plakophilin-1 OS=Homo sapiens GN=PKP1 PE=1 SV=2	1	1	189279	0	202296	236230	0
Q13838	Q13838 DX39B_HUMAN Spliceosome RNA helicase DDX39B OS=Homo sapiens GN=DDX39B PE=1 SV=1	1	1	613529	0	0	0	0
Q14004	Q14004 CDK13_HUMAN Cyclin-dependent kinase 13 OS=Homo sapiens GN=CDK13 PE=1 SV=2	1	1	35359.8	0	86614.5	0	0
Q14005	Q14005 IL16_HUMAN Pro-interleukin-16 OS=Homo sapiens GN=IL16 PE=1 SV=4	1	2	0	0	15818.9	2014216	142624
Q14031	Q14031 CO4A6_HUMAN Collagen alpha-6(IV) chain OS=Homo sapiens GN=COL4A6 PE=1 SV=3	1	1	1320346	0	0	0	0
Q14134	Q14134 TRI29_HUMAN Tripartite motif-containing protein 29 OS=Homo sapiens GN=TRIM29 PE=1 SV=2	1	1	103034	0	0	0	0
Q14146	Q14146 URB2_HUMAN Unhealthy ribosome biogenesis protein 2 homolog OS=Homo sapiens GN=URB2 PE=2 SV=2	1	1	472759	0	0	0	0
Q14149	Q14149 MORC3_HUMAN MORC family CW-type zinc finger protein 3 OS=Homo sapiens GN=MORC3 PE=1 SV=3	1	1	88298.5	0	0	0	0
Q14185	Q14185 DOCK1_HUMAN Dedicator of cytokinesis protein 1 OS=Homo sapiens GN=DOCK1 PE=1 SV=2	1	1	0	0	0	0	316360
Q14204	Q14204 DYHC1_HUMAN Cytoplasmic dynein 1 heavy chain 1 OS=Homo sapiens GN=DYNC1H1 PE=1 SV=5	1	6	2808005	1106987	1091910	372422	0
Q14207	Q14207 NPAT_HUMAN Protein NPAT OS=Homo sapiens GN=NPAT PE=1 SV=3	1	2	635389	0	254147	260073	32746.4
Q14241	Q14241 ELOA1_HUMAN Transcription elongation factor B polypeptide 3 OS=Homo sapiens GN=TCEB3 PE=1 SV=2	1	1	0	0	1978765	0	0
Q14247	Q14247 SRC8_HUMAN Src substrate cortactin OS=Homo sapiens GN=CTTN PE=1 SV=2	1	1	0	269654	0	0	0
Q14289	Q14289 FAK2_HUMAN Protein-tyrosine kinase 2-beta OS=Homo sapiens GN=PTK2B PE=1 SV=2	1	1	0	0	0	39684	119041
Q14314	Q14314 FGL2_HUMAN Fibroleukin OS=Homo sapiens GN=FGL2 PE=1 SV=1	1	1	0	0	0	0	257113
Q14315	Q14315 FLNC_HUMAN Filamin-C OS=Homo sapiens GN=FLNC PE=1 SV=3	1	1	358186	0	0	1139570	0
Q14416	Q14416 GRM2_HUMAN Metabotropic glutamate receptor 2 OS=Homo sapiens GN=GRM2 PE=1 SV=2	1	1	31161.8	48205.1	0	0	0
Q14432	Q14432 PDE3A_HUMAN cGMP-inhibited 3',5'-cyclic phosphodiesterase A OS=Homo sapiens GN=PDE3A PE=1 SV=3	1	1	388308	0	492927	1303399	719244
Q14494	Q14494 NF2L1_HUMAN Nuclear factor erythroid 2-related factor 1 OS=Homo sapiens GN=NFE2L1 PE=1 SV=1	1	1	0	1242820	0	0	0
Q14500	Q14500 KCJ12_HUMAN ATP-sensitive inward rectifier potassium channel 12 OS=Homo sapiens GN=KCNJ12 PE=1 SV=2	1	1	4722550	0	0	0	0
Q14515	Q14515 SPRL1_HUMAN SPARC-like protein 1 OS=Homo sapiens GN=SPARCL1 PE=1 SV=2	1	1	2992280	1073060	0	0	106612
Q14517	Q14517 FAT1_HUMAN Protocadherin Fat 1 OS=Homo sapiens GN=FAT1 PE=1 SV=2	1	4	0	743916	515034	950978	2623498
Q14524	Q14524 SCN5A_HUMAN Sodium channel protein type 5 subunit alpha OS=Homo sapiens GN=SCN5A PE=1 SV=2	1	1	0	0	0	0	1022590
Q14558	Q14558 KPRA_HUMAN Phosphoribosyl pyrophosphate synthase-associated protein 1 OS=Homo sapiens GN=PRPSAP1 PE=1 SV=2	1	1	984874	0	0	0	0
Q14562	Q14562 DHX8_HUMAN ATP-dependent RNA helicase DHX8 OS=Homo sapiens GN=DHX8 PE=1 SV=1	1	1	0	0	0	0	630810
Q14568	Q14568 HS902_HUMAN Putative heat shock protein HSP 90-alpha A2 OS=Homo sapiens GN=HSP90AA2 PE=1 SV=2	1	2	0	1972130	0	6651736	1258600
Q14574	Q14574 DSC3_HUMAN Desmocollin-3 OS=Homo sapiens GN=DSC3 PE=1 SV=3	1	1	0	0	0	601581	0
Q14683	Q14683 SMC1A_HUMAN Structural maintenance of chromosomes protein 1A OS=Homo sapiens GN=SMC1A PE=1 SV=2	1	1	150455	0	0	0	0
Q14690	Q14690 RRP5_HUMAN Protein RRP5 homolog OS=Homo sapiens GN=PDCD11 PE=1 SV=3	1	1	0	0	402667	0	0
Q14694	Q14694 UBP10_HUMAN Ubiquitin carboxyl-terminal hydrolase 10 OS=Homo sapiens GN=USP10 PE=1 SV=2	1	1	290390	0	0	0	0
Q14699	Q14699 RFTN1_HUMAN Raftlin OS=Homo sapiens GN=RFTN1 PE=1 SV=4	1	1	0	0	2046910	5951920	0
Q14703	Q14703 MBTP1_HUMAN Membrane-bound transcription factor site-1 protease OS=Homo sapiens GN=MBTPS1 PE=1 SV=1	1	2	166879	82781.2	60359	226123	0
Q14764	Q14764 MVP_HUMAN Major vault protein OS=Homo sapiens GN=MVP PE=1 SV=4	1	1	0	0	0	1395508	0
Q14766	Q14766 LTBP1_HUMAN Latent-transforming growth factor beta-binding protein 1 OS=Homo sapiens GN=LTBP1 PE=1 SV=4	1	2	306657	386433	0	542515	509213
Q14767	Q14767 LTBP2_HUMAN Latent-transforming growth factor beta-binding protein 2 OS=Homo sapiens GN=LTBP2 PE=1 SV=3	1	1	386510	446186	894799	776942	0
Q14789	Q14789 GOGB1_HUMAN Golgin subfamily B member 1 OS=Homo sapiens GN=GOLGB1 PE=1 SV=2	1	1	0	0	1382200	0	0
Q14839	Q14839 CHD4_HUMAN Chromodomain-helicase-DNA-binding protein 4 OS=Homo sapiens GN=CHD4 PE=1 SV=2	1	1	116682	0	0	0	0
Q14849	Q14849 STAR3_HUMAN StAR-related lipid transfer protein 3 OS=Homo sapiens GN=STARD3 PE=1 SV=2	1	2	114558	80655.8	0	491556	0
Q14894	Q14894 CRYM_HUMAN Ketimine reductase mu-crystallin OS=Homo sapiens GN=CRYM PE=1 SV=1	1	1	0	0	0	0	390910
Q14914	Q14914 PTGR1_HUMAN Prostaglandin reductase 1 OS=Homo sapiens GN=PTGR1 PE=1 SV=2	1	2	778743	211577	291692	0	48248.2
Q14934	Q14934 NFAC4_HUMAN Nuclear factor of activated T-cells, cytoplasmic 4 OS=Homo sapiens GN=NFATC4 PE=1 SV=2	1	1	377564	0	0	0	0
Q14938	Q14938 NFIX_HUMAN Nuclear factor 1 X-type OS=Homo sapiens GN=NFIX PE=1 SV=2	1	1	105977	0	0	0	0
Q14953	Q14953 KI2S5_HUMAN Killer cell immunoglobulin-like receptor 2DS5 OS=Homo sapiens GN=KIR2DS5 PE=2 SV=1	1	1	4763340	3155280	2794910	1930820	0
Q14974	Q14974 IMB1_HUMAN Importin subunit beta-1 OS=Homo sapiens GN=KPNB1 PE=1 SV=2	1	1	0	173225	165063	175010	5278530
Q14993	Q14993 COJA1_HUMAN Collagen alpha-1(XIX) chain OS=Homo sapiens GN=COL19A1 PE=1 SV=3	1	1	0	0	0	928732	0
Q149N8	Q149N8 SHPRH_HUMAN E3 ubiquitin-protein ligase SHPRH OS=Homo sapiens GN=SHPRH PE=1 SV=2	1	1	0	0	262876	0	0
Q14BN4	Q14BN4 SLMAP_HUMAN Sarcolemmal membrane-associated protein OS=Homo sapiens GN=SLMAP PE=1 SV=1	1	1	181565	0	0	0	10152.8
Q14C87	Q14C87 T132D_HUMAN Transmembrane protein 132D OS=Homo sapiens GN=TMEM132D PE=1 SV=1	1	1	0	0	230447	0	0
Q14CB8	Q14CB8 RHG19_HUMAN Rho GTPase-activating protein 19 OS=Homo sapiens GN=ARHGAP19 PE=1 SV=1	1	1	0	0	268139	373577	0
Q14CZ8	Q14CZ8 HECAM_HUMAN Hepatocyte cell adhesion molecule OS=Homo sapiens GN=HEPACAM PE=1 SV=1	1	1	706562	57000.2	647500	617232	0
Q15020	Q15020 SART3_HUMAN Squamous cell carcinoma antigen recognized by T-cells 3 OS=Homo sapiens GN=SART3 PE=1 SV=1	1	1	356899	3172700	1851570	0	0
Q15027	Q15027 ACAP1_HUMAN Arf-GAP with coiled-coil, ANK repeat and PH domain-containing protein 1 OS=Homo sapiens GN=ACAP1 PE=1 SV=1	1	1	1150750	0	304029	0	0
Q15032	Q15032 R3HD1_HUMAN R3H domain-containing protein 1 OS=Homo sapiens GN=R3HDM1 PE=1 SV=3	1	1	0	395388	0	0	0
Q15034	Q15034 HERC3_HUMAN Probable E3 ubiquitin-protein ligase HERC3 OS=Homo sapiens GN=HERC3 PE=1 SV=1	1	1	0	128315	0	0	0
Q15052	Q15052 ARHG6_HUMAN Rho guanine nucleotide exchange factor 6 OS=Homo sapiens GN=ARHGEF6 PE=1 SV=2	1	1	339474	218165	0	129001	0
Q15061	Q15061 WDR43_HUMAN WD repeat-containing protein 43 OS=Homo sapiens GN=WDR43 PE=1 SV=3	1	2	443021	421401	282595	550620	0
Q15075	Q15075 EEA1_HUMAN Early endosome antigen 1 OS=Homo sapiens GN=EEA1 PE=1 SV=2	1	1	0	0	0	0	2511520
Q15078	Q15078 CD5R1_HUMAN Cyclin-dependent kinase 5 activator 1 OS=Homo sapiens GN=CDK5R1 PE=1 SV=1	1	1	0	1422367	0	0	0
Q15102	Q15102 PA1B3_HUMAN Platelet-activating factor acetylhydrolase IB subunit gamma OS=Homo sapiens GN=PAFAH1B3 PE=1 SV=1	1	1	139361	0	0	0	0
Q15111	Q15111 PLCL1_HUMAN Inactive phospholipase C-like protein 1 OS=Homo sapiens GN=PLCL1 PE=1 SV=3	1	1	0	500232	0	0	0
Q15149	Q15149 PLEC_HUMAN Plectin OS=Homo sapiens GN=PLEC PE=1 SV=3	1	1	0	0	0	0	277146
Q15172	Q15172 2A5A_HUMAN Serine/threonine-protein phosphatase 2A 56 kDa regulatory subunit alpha isoform OS=Homo sapiens GN=PPP2R5A PE=1 SV=1	1	1	0	0	256470	0	0
Q15173	Q15173 2A5B_HUMAN Serine/threonine-protein phosphatase 2A 56 kDa regulatory subunit beta isoform OS=Homo sapiens GN=PPP2R5B PE=1 SV=1	1	1	410303	0	0	0	0
Q15303	Q15303 ERBB4_HUMAN Receptor tyrosine-protein kinase erbB-4 OS=Homo sapiens GN=ERBB4 PE=1 SV=1	1	1	0	0	0	72249.7	0
Q15413	Q15413 RYR3_HUMAN Ryanodine receptor 3 OS=Homo sapiens GN=RYR3 PE=1 SV=3	1	4	3.99157e+06	2.55253e+06	537358	10357000	257639
Q15468	Q15468 STIL_HUMAN SCL-interrupting locus protein OS=Homo sapiens GN=STIL PE=1 SV=2	1	1	0	0	426315	0	0
Q15485	Q15485 FCN2_HUMAN Ficolin-2 OS=Homo sapiens GN=FCN2 PE=1 SV=2	1	1	355386	0	0	0	0
Q15517	Q15517 CDSN_HUMAN Corneodesmosin OS=Homo sapiens GN=CDSN PE=1 SV=3	1	1	0	2744190	0	0	0
Q15596	Q15596 NCOA2_HUMAN Nuclear receptor coactivator 2 OS=Homo sapiens GN=NCOA2 PE=1 SV=2	1	1	0	3768750	0	0	0
Q15629	Q15629 TRAM1_HUMAN Translocating chain-associated membrane protein 1 OS=Homo sapiens GN=TRAM1 PE=1 SV=3	1	1	929722	0	0	0	0
Q15649	Q15649 ZNHI3_HUMAN Zinc finger HIT domain-containing protein 3 OS=Homo sapiens GN=ZNHIT3 PE=1 SV=2	1	1	0	575042	235892	0	0
Q15652	Q15652 JHD2C_HUMAN Probable JmjC domain-containing histone demethylation protein 2C OS=Homo sapiens GN=JMJD1C PE=1 SV=2	1	1	271839	0	334499	1112004	595339
Q15654	Q15654 TRIP6_HUMAN Thyroid receptor-interacting protein 6 OS=Homo sapiens GN=TRIP6 PE=1 SV=3	1	1	0	0	0	209912	0
Q15723	Q15723 ELF2_HUMAN ETS-related transcription factor Elf-2 OS=Homo sapiens GN=ELF2 PE=1 SV=2	1	1	0	589275	3817000	2406730	0
Q15735	Q15735 PI5PA_HUMAN Phosphatidylinositol 4,5-bisphosphate 5-phosphatase A OS=Homo sapiens GN=INPP5J PE=2 SV=3	1	2	0	1037639	0	0	4510157
Q15751	Q15751 HERC1_HUMAN Probable E3 ubiquitin-protein ligase HERC1 OS=Homo sapiens GN=HERC1 PE=1 SV=2	1	2	366247	0	294390	0	0
Q15772	Q15772 SPEG_HUMAN Striated muscle preferentially expressed protein kinase OS=Homo sapiens GN=SPEG PE=1 SV=4	1	1	96221.8	126738	81319.4	110586	76607.5
Q15788	Q15788 NCOA1_HUMAN Nuclear receptor coactivator 1 OS=Homo sapiens GN=NCOA1 PE=1 SV=3	1	1	0	0	0	0	121784
Q15858	Q15858 SCN9A_HUMAN Sodium channel protein type 9 subunit alpha OS=Homo sapiens GN=SCN9A PE=1 SV=3	1	1	324558	0	0	0	490852
Q15940	Q15940 ZNF67_HUMAN Putative zinc finger protein 726P1 OS=Homo sapiens GN=ZNF726P1 PE=5 SV=2	1	1	0	0	951355	0	0
Q16181	Q16181 SEPT7_HUMAN Septin-7 OS=Homo sapiens GN=SEPT7 PE=1 SV=2	1	2	0	0	591170	0	0
Q16186	Q16186 ADRM1_HUMAN Proteasomal ubiquitin receptor ADRM1 OS=Homo sapiens GN=ADRM1 PE=1 SV=2	1	1	195158	818593	0	0	1109890
Q16288	Q16288 NTRK3_HUMAN NT-3 growth factor receptor OS=Homo sapiens GN=NTRK3 PE=1 SV=2	1	1	752679	0	345276	0	788426
Q16515	Q16515 ASIC2_HUMAN Acid-sensing ion channel 2 OS=Homo sapiens GN=ASIC2 PE=1 SV=1	1	1	137127	0	0	147181	0
Q16531	Q16531 DDB1_HUMAN DNA damage-binding protein 1 OS=Homo sapiens GN=DDB1 PE=1 SV=1	1	1	0	0	0	0	41875.5
Q16538	Q16538 GP162_HUMAN Probable G-protein coupled receptor 162 OS=Homo sapiens GN=GPR162 PE=2 SV=1	1	1	753954	0	934799	0	0
Q16548	Q16548 B2LA1_HUMAN Bcl-2-related protein A1 OS=Homo sapiens GN=BCL2A1 PE=1 SV=1	1	1	607573	93230.8	181288	2324222	0
Q16555	Q16555 DPYL2_HUMAN Dihydropyrimidinase-related protein 2 OS=Homo sapiens GN=DPYSL2 PE=1 SV=1	1	2	0	0	211390	708190	1192756
Q16557	Q16557 PSG3_HUMAN Pregnancy-specific beta-1-glycoprotein 3 OS=Homo sapiens GN=PSG3 PE=2 SV=2	1	3	2732200	3114593	823062	952972	472931
Q16621	Q16621 NFE2_HUMAN Transcription factor NF-E2 45 kDa subunit OS=Homo sapiens GN=NFE2 PE=1 SV=1	1	1	152689	0	362855	0	0
Q16663	Q16663 CCL15_HUMAN C-C motif chemokine 15 OS=Homo sapiens GN=CCL15 PE=1 SV=2	1	1	0	668608	0	0	3451790
Q16665	Q16665 HIF1A_HUMAN Hypoxia-inducible factor 1-alpha OS=Homo sapiens GN=HIF1A PE=1 SV=1	1	1	0	1537540	0	0	0
Q16706	Q16706 MA2A1_HUMAN Alpha-mannosidase 2 OS=Homo sapiens GN=MAN2A1 PE=1 SV=2	1	1	0	0	0	955481	0
Q16763	Q16763 UBE2S_HUMAN Ubiquitin-conjugating enzyme E2 S OS=Homo sapiens GN=UBE2S PE=1 SV=2	1	1	792710	0	0	0	0
Q16774	Q16774 KGUA_HUMAN Guanylate kinase OS=Homo sapiens GN=GUK1 PE=1 SV=2	1	1	576674	0	0	0	0
Q16787	Q16787 LAMA3_HUMAN Laminin subunit alpha-3 OS=Homo sapiens GN=LAMA3 PE=1 SV=2	1	1	0	510242	0	0	0
Q16790	Q16790 CAH9_HUMAN Carbonic anhydrase 9 OS=Homo sapiens GN=CA9 PE=1 SV=2	1	1	0	0	2740410	0	0
Q16799	Q16799 RTN1_HUMAN Reticulon-1 OS=Homo sapiens GN=RTN1 PE=1 SV=1	1	1	248557	0	0	0	0
Q16821	Q16821 PPR3A_HUMAN Protein phosphatase 1 regulatory subunit 3A OS=Homo sapiens GN=PPP1R3A PE=1 SV=3	1	1	0	0	1173320	0	0
Q16851	Q16851 UGPA_HUMAN UTP--glucose-1-phosphate uridylyltransferase OS=Homo sapiens GN=UGP2 PE=1 SV=5	1	1	521266	41858.9	0	425844	180859
Q16853	Q16853 AOC3_HUMAN Membrane primary amine oxidase OS=Homo sapiens GN=AOC3 PE=1 SV=3	1	1	2434120	3463130	3125410	1855850	0
Q16854	Q16854 DGUOK_HUMAN Deoxyguanosine kinase, mitochondrial OS=Homo sapiens GN=DGUOK PE=1 SV=2	1	2	2308910	315989	228783	1089300	149532
Q17RW2	Q17RW2 COOA1_HUMAN Collagen alpha-1(XXIV) chain OS=Homo sapiens GN=COL24A1 PE=2 SV=2	1	1	0	0	0	558440	0
Q1KMD3	Q1KMD3 HNRL2_HUMAN Heterogeneous nuclear ribonucleoprotein U-like protein 2 OS=Homo sapiens GN=HNRNPUL2 PE=1 SV=1	1	1	320923	0	0	410695	1152383
Q1MSJ5	Q1MSJ5 CSPP1_HUMAN Centrosome and spindle pole-associated protein 1 OS=Homo sapiens GN=CSPP1 PE=1 SV=4	1	1	512610	453826	0	0	200160
Q1ZYL8	Q1ZYL8 IZUM4_HUMAN Izumo sperm-egg fusion protein 4 OS=Homo sapiens GN=IZUMO4 PE=2 SV=2	1	2	0	108697	2.84885e+06	0	0
Q1ZZU3	Q1ZZU3 SWI5_HUMAN DNA repair protein SWI5 homolog OS=Homo sapiens GN=SWI5 PE=1 SV=1	1	1	825484	189293	0	0	0
Q29RF7	Q29RF7 PDS5A_HUMAN Sister chromatid cohesion protein PDS5 homolog A OS=Homo sapiens GN=PDS5A PE=1 SV=1	1	1	0	0	0	0	279709
Q2KHT3	Q2KHT3 CL16A_HUMAN Protein CLEC16A OS=Homo sapiens GN=CLEC16A PE=2 SV=2	1	1	0	0	0	0	4243680
Q2LD37	Q2LD37 K1109_HUMAN Uncharacterized protein KIAA1109 OS=Homo sapiens GN=KIAA1109 PE=1 SV=2	1	1	0	2708540	842573	568607	0
Q2M1P5	Q2M1P5 KIF7_HUMAN Kinesin-like protein KIF7 OS=Homo sapiens GN=KIF7 PE=1 SV=2	1	1	131816	0	0	0	0
Q2M243	Q2M243 CCD27_HUMAN Coiled-coil domain-containing protein 27 OS=Homo sapiens GN=CCDC27 PE=2 SV=2	1	1	0	2417790	0	0	0
Q2M2H8	Q2M2H8 MGAL_HUMAN Probable maltase-glucoamylase-like protein LOC93432 OS=Homo sapiens PE=2 SV=3	1	1	342354	291360	601464	520426	0
Q2M2I8	Q2M2I8 AAK1_HUMAN AP2-associated protein kinase 1 OS=Homo sapiens GN=AAK1 PE=1 SV=3	1	1	0	0	0	0	1190628
Q2M2Z5	Q2M2Z5 KIZ_HUMAN Centrosomal protein kizuna OS=Homo sapiens GN=KIZ PE=1 SV=2	1	1	0	0	0	0	1778400
Q2M389	Q2M389 WASH7_HUMAN WASH complex subunit 7 OS=Homo sapiens GN=KIAA1033 PE=1 SV=2	1	1	0	0	0	1857840	0
Q2M3C7	Q2M3C7 SPKAP_HUMAN A-kinase anchor protein SPHKAP OS=Homo sapiens GN=SPHKAP PE=1 SV=1	1	1	0	314560	0	673042	0
Q2M3G4	Q2M3G4 SHRM1_HUMAN Protein Shroom1 OS=Homo sapiens GN=SHROOM1 PE=1 SV=1	1	1	0	0	48160.2	94461.6	0
Q2M3T9	Q2M3T9 HYAL4_HUMAN Hyaluronidase-4 OS=Homo sapiens GN=HYAL4 PE=1 SV=2	1	2	0	0	1776870	2045548	0
Q2M3V2	Q2M3V2 SWAHA_HUMAN Ankyrin repeat domain-containing protein SOWAHA OS=Homo sapiens GN=SOWAHA PE=1 SV=3	1	1	0	0	918321	0	0
Q2M3X9	Q2M3X9 ZN674_HUMAN Zinc finger protein 674 OS=Homo sapiens GN=ZNF674 PE=2 SV=1	1	1	71017.1	574969	0	827538	0
Q2M5E4	Q2M5E4 RGS21_HUMAN Regulator of G-protein signaling 21 OS=Homo sapiens GN=RGS21 PE=2 SV=1	1	1	1087369	0	1108129	746638	0
Q2NKJ3	Q2NKJ3 CTC1_HUMAN CST complex subunit CTC1 OS=Homo sapiens GN=CTC1 PE=1 SV=2	1	1	0	0	0	0	487477
Q2NL67	Q2NL67 PARP6_HUMAN Poly [ADP-ribose] polymerase 6 OS=Homo sapiens GN=PARP6 PE=2 SV=1	1	1	0	0	0	0	419891
Q2TB90	Q2TB90 HKDC1_HUMAN Putative hexokinase HKDC1 OS=Homo sapiens GN=HKDC1 PE=1 SV=3	1	1	368797	218520	163528	0	0
Q2V2M9	Q2V2M9 FHOD3_HUMAN FH1/FH2 domain-containing protein 3 OS=Homo sapiens GN=FHOD3 PE=1 SV=2	1	2	0	195769	0	79422.9	449604
Q2VPK5	Q2VPK5 CTU2_HUMAN Cytoplasmic tRNA 2-thiolation protein 2 OS=Homo sapiens GN=CTU2 PE=1 SV=1	1	1	182453	0	63590.8	583102	2607492
Q2WGJ9	Q2WGJ9 FR1L6_HUMAN Fer-1-like protein 6 OS=Homo sapiens GN=FER1L6 PE=2 SV=2	1	1	0	1539910	0	1114800	0
Q30KQ2	Q30KQ2 DB130_HUMAN Beta-defensin 130 OS=Homo sapiens GN=DEFB130 PE=2 SV=1	1	1	0	137933	98164	415353	0
Q32MZ4	Q32MZ4 LRRF1_HUMAN Leucine-rich repeat flightless-interacting protein 1 OS=Homo sapiens GN=LRRFIP1 PE=1 SV=2	1	1	264279	88811.7	795078	973004	162769
Q32P44	Q32P44 EMAL3_HUMAN Echinoderm microtubule-associated protein-like 3 OS=Homo sapiens GN=EML3 PE=1 SV=1	1	1	0	1359326	0	0	0
Q38SD2	Q38SD2 LRRK1_HUMAN Leucine-rich repeat serine/threonine-protein kinase 1 OS=Homo sapiens GN=LRRK1 PE=1 SV=3	1	1	0	0	0	0	826568
Q3B726	Q3B726 RPA43_HUMAN DNA-directed RNA polymerase I subunit RPA43 OS=Homo sapiens GN=TWISTNB PE=1 SV=1	1	1	0	0	0	0	1139140
Q3KQV9	Q3KQV9 UAP1L_HUMAN UDP-N-acetylhexosamine pyrophosphorylase-like protein 1 OS=Homo sapiens GN=UAP1L1 PE=1 SV=2	1	1	0	142579	0	0	0
Q3LXA3	Q3LXA3 DHAK_HUMAN Bifunctional ATP-dependent dihydroxyacetone kinase/FAD-AMP lyase (cyclizing) OS=Homo sapiens GN=DAK PE=1 SV=2	1	1	251541	120885	0	0	0
Q3MIP1	Q3MIP1 IPIL2_HUMAN Inositol 1,4,5-trisphosphate receptor-interacting protein-like 2 OS=Homo sapiens GN=ITPRIPL2 PE=1 SV=1	1	1	146867	17020.5	0	23664.2	0
Q3MIS6	Q3MIS6 ZN528_HUMAN Zinc finger protein 528 OS=Homo sapiens GN=ZNF528 PE=2 SV=1	1	1	5556300	0	0	0	0
Q3SXM5	Q3SXM5 HSDL1_HUMAN Inactive hydroxysteroid dehydrogenase-like protein 1 OS=Homo sapiens GN=HSDL1 PE=1 SV=3	1	1	0	0	2690073	1952240	0
Q3SY52	Q3SY52 ZIK1_HUMAN Zinc finger protein interacting with ribonucleoprotein K OS=Homo sapiens GN=ZIK1 PE=2 SV=1	1	1	0	1242010	0	0	0
Q3T906	Q3T906 GNPTA_HUMAN N-acetylglucosamine-1-phosphotransferase subunits alpha/beta OS=Homo sapiens GN=GNPTAB PE=1 SV=1	1	2	0	0	763851	0	323784
Q3ZCN5	Q3ZCN5 OTOGL_HUMAN Otogelin-like protein OS=Homo sapiens GN=OTOGL PE=2 SV=5	1	1	779461	0	0	0	0
Q400G9	Q400G9 AMZ1_HUMAN Archaemetzincin-1 OS=Homo sapiens GN=AMZ1 PE=1 SV=1	1	1	0	0	2062310	0	0
Q460N3	Q460N3 PAR15_HUMAN Poly [ADP-ribose] polymerase 15 OS=Homo sapiens GN=PARP15 PE=1 SV=2	1	1	0	0	0	1709850	0
Q460N5	Q460N5 PAR14_HUMAN Poly [ADP-ribose] polymerase 14 OS=Homo sapiens GN=PARP14 PE=1 SV=3	1	2	186918	0	111343	220217	384990
Q494U1	Q494U1 PKHN1_HUMAN Pleckstrin homology domain-containing family N member 1 OS=Homo sapiens GN=PLEKHN1 PE=1 SV=2	1	1	116793	0	234526	63181.8	0
Q494X1	Q494X1 F153C_HUMAN Protein FAM153C OS=Homo sapiens GN=FAM153C PE=2 SV=1	1	1	0	0	1642800	0	0
Q494X3	Q494X3 ZN404_HUMAN Zinc finger protein 404 OS=Homo sapiens GN=ZNF404 PE=2 SV=2	1	1	0	345715	0	0	0
Q495T6	Q495T6 MMEL1_HUMAN Membrane metallo-endopeptidase-like 1 OS=Homo sapiens GN=MMEL1 PE=1 SV=2	1	3	97313.3	226933	262251	565974	223943
Q49A17	Q49A17 GLTL6_HUMAN Polypeptide N-acetylgalactosaminyltransferase-like 6 OS=Homo sapiens GN=GALNTL6 PE=2 SV=2	1	1	2741567	0	133209	3393687	546786
Q49AS3	Q49AS3 L37A5_HUMAN Putative protein LRRC37A5P OS=Homo sapiens GN=LRRC37A5P PE=5 SV=3	1	1	0	26198.6	0	0	0
Q4ADV7	Q4ADV7 RIC1_HUMAN RAB6A-GEF complex partner protein 1 OS=Homo sapiens GN=RIC1 PE=1 SV=2	1	1	0	1843890	0	0	0
Q4G0J3	Q4G0J3 LARP7_HUMAN La-related protein 7 OS=Homo sapiens GN=LARP7 PE=1 SV=1	1	1	95106.2	0	0	142925	0
Q4G0T1	Q4G0T1 SRCRM_HUMAN Scavenger receptor cysteine-rich domain-containing protein SCART1 OS=Homo sapiens PE=1 SV=2	1	1	0	0	272723	0	0
Q4G0U5	Q4G0U5 PCDP1_HUMAN Cilia- and flagella-associated protein 221 OS=Homo sapiens GN=CFAP221 PE=1 SV=2	1	1	243289	0	0	0	0
Q4G176	Q4G176 ACSF3_HUMAN Acyl-CoA synthetase family member 3, mitochondrial OS=Homo sapiens GN=ACSF3 PE=1 SV=3	1	1	0	0	0	1358800	0
Q4J6C6	Q4J6C6 PPCEL_HUMAN Prolyl endopeptidase-like OS=Homo sapiens GN=PREPL PE=1 SV=1	1	1	0	0	301651	0	0
Q4KMG0	Q4KMG0 CDON_HUMAN Cell adhesion molecule-related/down-regulated by oncogenes OS=Homo sapiens GN=CDON PE=1 SV=2	1	1	0	195697	0	0	0
Q4V328	Q4V328 GRAP1_HUMAN GRIP1-associated protein 1 OS=Homo sapiens GN=GRIPAP1 PE=1 SV=1	1	1	259636	0	0	0	0
Q4VC44	Q4VC44 FWCH1_HUMAN FLYWCH-type zinc finger-containing protein 1 OS=Homo sapiens GN=FLYWCH1 PE=1 SV=2	1	1	4075305	3462284	1080500	1208860	0
Q4VXU2	Q4VXU2 PAP1L_HUMAN Polyadenylate-binding protein 1-like OS=Homo sapiens GN=PABPC1L PE=2 SV=1	1	1	227577	0	61947.7	0	0
Q502X0	Q502X0 MORN2_HUMAN MORN repeat-containing protein 2 OS=Homo sapiens GN=MORN2 PE=2 SV=2	1	1	0	0	0	0	514144
Q52LD8	Q52LD8 RFTN2_HUMAN Raftlin-2 OS=Homo sapiens GN=RFTN2 PE=2 SV=3	1	1	0	0	0	704997	0
Q52LW3	Q52LW3 RHG29_HUMAN Rho GTPase-activating protein 29 OS=Homo sapiens GN=ARHGAP29 PE=1 SV=2	1	1	166720	0	0	0	8451974
Q538Z0	Q538Z0 LUZP6_HUMAN Leucine zipper protein 6 OS=Homo sapiens GN=LUZP6 PE=2 SV=1	1	1	0	0	0	0	97914.1
Q53ET0	Q53ET0 CRTC2_HUMAN CREB-regulated transcription coactivator 2 OS=Homo sapiens GN=CRTC2 PE=1 SV=2	1	1	3116300	0	3508880	0	0
Q53F19	Q53F19 CQ085_HUMAN Uncharacterized protein C17orf85 OS=Homo sapiens GN=C17orf85 PE=1 SV=2	1	1	0	0	0	0	201036
Q53F39	Q53F39 MPPE1_HUMAN Metallophosphoesterase 1 OS=Homo sapiens GN=MPPE1 PE=1 SV=2	1	1	0	252744	0	0	0
Q53FE4	Q53FE4 CD017_HUMAN Uncharacterized protein C4orf17 OS=Homo sapiens GN=C4orf17 PE=2 SV=3	1	2	0	0	4663477	0	1093969
Q53FZ2	Q53FZ2 ACSM3_HUMAN Acyl-coenzyme A synthetase ACSM3, mitochondrial OS=Homo sapiens GN=ACSM3 PE=1 SV=2	1	1	0	0	39999.5	74164.7	0
Q53H54	Q53H54 TYW2_HUMAN tRNA wybutosine-synthesizing protein 2 homolog OS=Homo sapiens GN=TRMT12 PE=1 SV=1	1	1	471278	117957	335553	427120	0
Q53H76	Q53H76 PLA1A_HUMAN Phospholipase A1 member A OS=Homo sapiens GN=PLA1A PE=2 SV=2	1	1	0	0	605259	0	0
Q53HC9	Q53HC9 TSSC1_HUMAN Protein TSSC1 OS=Homo sapiens GN=TSSC1 PE=1 SV=2	1	1	0	2553240	5646800	0	0
Q53HV7	Q53HV7 SMUG1_HUMAN Single-strand selective monofunctional uracil DNA glycosylase OS=Homo sapiens GN=SMUG1 PE=1 SV=2	1	1	154565	50422.7	263925	380638	0
Q53T94	Q53T94 TAF1B_HUMAN TATA box-binding protein-associated factor RNA polymerase I subunit B OS=Homo sapiens GN=TAF1B PE=1 SV=1	1	1	771189	0	0	46613.8	0
Q53TQ3	Q53TQ3 IN80D_HUMAN INO80 complex subunit D OS=Homo sapiens GN=INO80D PE=1 SV=2	1	1	0	990074	0	0	0
Q53TS8	Q53TS8 AL2SA_HUMAN Amyotrophic lateral sclerosis 2 chromosomal region candidate gene 11 protein OS=Homo sapiens GN=ALS2CR11 PE=2 SV=1	1	1	1477400	1682389	3755112	0	0
Q56A73	Q56A73 SPIN4_HUMAN Spindlin-4 OS=Homo sapiens GN=SPIN4 PE=1 SV=1	1	1	0	169176	0	0	0
Q56UN5	Q56UN5 M3K19_HUMAN Mitogen-activated protein kinase kinase kinase 19 OS=Homo sapiens GN=MAP3K19 PE=2 SV=1	1	1	0	90758.9	330405	0	0
Q56UQ5	Q56UQ5 TPT1L_HUMAN TPT1-like protein OS=Homo sapiens PE=2 SV=2	1	1	0	0	261727	0	0
Q58EX2	Q58EX2 SDK2_HUMAN Protein sidekick-2 OS=Homo sapiens GN=SDK2 PE=1 SV=3	1	1	0	0	1072571	0	1067690
Q58EX7	Q58EX7 PKHG4_HUMAN Puratrophin-1 OS=Homo sapiens GN=PLEKHG4 PE=1 SV=1	1	1	0	0	0	0	131354
Q58FF3	Q58FF3 ENPLL_HUMAN Putative endoplasmin-like protein OS=Homo sapiens GN=HSP90B2P PE=5 SV=1	1	1	0	0	79892	0	0
Q58FF6	Q58FF6 H90B4_HUMAN Putative heat shock protein HSP 90-beta 4 OS=Homo sapiens GN=HSP90AB4P PE=5 SV=1	1	1	0	0	774036	0	0
Q5CZC0	Q5CZC0 FSIP2_HUMAN Fibrous sheath-interacting protein 2 OS=Homo sapiens GN=FSIP2 PE=2 SV=4	1	3	150269	0	430210	330403	84095.9
Q5D1E8	Q5D1E8 ZC12A_HUMAN Ribonuclease ZC3H12A OS=Homo sapiens GN=ZC3H12A PE=1 SV=1	1	1	218769	0	0	301318	0
Q5EBM4	Q5EBM4 ZN542_HUMAN Putative zinc finger protein 542 OS=Homo sapiens GN=ZNF542P PE=5 SV=2	1	1	0	0	0	0	1394280
Q5GH72	Q5GH72 XKR7_HUMAN XK-related protein 7 OS=Homo sapiens GN=XKR7 PE=2 SV=1	1	1	0	0	0	112890	0
Q5GH77	Q5GH77 XKR3_HUMAN XK-related protein 3 OS=Homo sapiens GN=XKR3 PE=2 SV=1	1	1	0	0	0	0	1880790
Q5H9K5	Q5H9K5 ZMAT1_HUMAN Zinc finger matrin-type protein 1 OS=Homo sapiens GN=ZMAT1 PE=2 SV=1	1	2	257513	111665	364941	506492	0
Q5H9T9	Q5H9T9 FSCB_HUMAN Fibrous sheath CABYR-binding protein OS=Homo sapiens GN=FSCB PE=2 SV=3	1	1	0	122182	871868	0	0
Q5HYI8	Q5HYI8 RABL3_HUMAN Rab-like protein 3 OS=Homo sapiens GN=RABL3 PE=1 SV=1	1	1	0	0	0	0	2232950
Q5JR59	Q5JR59 MTUS2_HUMAN Microtubule-associated tumor suppressor candidate 2 OS=Homo sapiens GN=MTUS2 PE=1 SV=3	1	1	380106	0	0	0	0
Q5JT78	Q5JT78 CA137_HUMAN Putative uncharacterized protein C1orf137 OS=Homo sapiens GN=C1orf137 PE=4 SV=1	1	1	0	0	0	1415740	0
Q5JTV8	Q5JTV8 TOIP1_HUMAN Torsin-1A-interacting protein 1 OS=Homo sapiens GN=TOR1AIP1 PE=1 SV=2	1	1	0	0	0	387165	0
Q5JTW2	Q5JTW2 CEP78_HUMAN Centrosomal protein of 78 kDa OS=Homo sapiens GN=CEP78 PE=1 SV=1	1	1	0	2186290	0	0	0
Q5JUW0	Q5JUW0 KRBX4_HUMAN KRAB domain-containing protein 4 OS=Homo sapiens GN=KRBOX4 PE=2 SV=1	1	1	662249	0	0	0	0
Q5JVX7	Q5JVX7 CA141_HUMAN Uncharacterized protein C1orf141 OS=Homo sapiens GN=C1orf141 PE=2 SV=1	1	1	12069287	0	160723	159575	5016280
Q5JWR5	Q5JWR5 DOP1_HUMAN Protein dopey-1 OS=Homo sapiens GN=DOPEY1 PE=2 SV=1	1	1	0	0	0	12270990	0
Q5JXB2	Q5JXB2 UE2NL_HUMAN Putative ubiquitin-conjugating enzyme E2 N-like OS=Homo sapiens GN=UBE2NL PE=1 SV=1	1	1	0	0	0	0	776649
Q5JY77	Q5JY77 GASP1_HUMAN G-protein coupled receptor-associated sorting protein 1 OS=Homo sapiens GN=GPRASP1 PE=1 SV=3	1	1	0	0	0	211554	149779
Q5KSL6	Q5KSL6 DGKK_HUMAN Diacylglycerol kinase kappa OS=Homo sapiens GN=DGKK PE=1 SV=1	1	1	428339	0	0	0	0
Q5KU26	Q5KU26 COL12_HUMAN Collectin-12 OS=Homo sapiens GN=COLEC12 PE=1 SV=3	1	1	518085	0	293095	0	0
Q5M9N0	Q5M9N0 CD158_HUMAN Coiled-coil domain-containing protein 158 OS=Homo sapiens GN=CCDC158 PE=1 SV=2	1	1	1698730	0	2385355	2450720	0
Q5MCW4	Q5MCW4 ZN569_HUMAN Zinc finger protein 569 OS=Homo sapiens GN=ZNF569 PE=2 SV=1	1	1	0	0	187364	169814	0
Q5QGS0	Q5QGS0 K2022_HUMAN Protein KIAA2022 OS=Homo sapiens GN=KIAA2022 PE=2 SV=1	1	1	152041	0	231179	311494	0
Q5QP82	Q5QP82 DCA10_HUMAN DDB1- and CUL4-associated factor 10 OS=Homo sapiens GN=DCAF10 PE=1 SV=1	1	1	0	0	1899350	1969390	0
Q5RL73	Q5RL73 RBM48_HUMAN RNA-binding protein 48 OS=Homo sapiens GN=RBM48 PE=2 SV=1	1	1	764552	0	0	0	0
Q5SQS8	Q5SQS8 CJ120_HUMAN Uncharacterized protein C10orf120 OS=Homo sapiens GN=C10orf120 PE=2 SV=1	1	1	335187	0	0	0	0
Q5SR53	Q5SR53 CA200_HUMAN Putative uncharacterized protein PIK3CD-AS1 OS=Homo sapiens GN=PIK3CD-AS1 PE=2 SV=1	1	1	759108	0	0	0	0
Q5SRE5	Q5SRE5 NU188_HUMAN Nucleoporin NUP188 homolog OS=Homo sapiens GN=NUP188 PE=1 SV=1	1	1	255586	0	0	0	0
Q5SRH9	Q5SRH9 TT39A_HUMAN Tetratricopeptide repeat protein 39A OS=Homo sapiens GN=TTC39A PE=2 SV=1	1	1	0	826241	0	0	0
Q5SSJ5	Q5SSJ5 HP1B3_HUMAN Heterochromatin protein 1-binding protein 3 OS=Homo sapiens GN=HP1BP3 PE=1 SV=1	1	1	0	0	0	561395	0
Q5SVQ8	Q5SVQ8 ZBT41_HUMAN Zinc finger and BTB domain-containing protein 41 OS=Homo sapiens GN=ZBTB41 PE=1 SV=1	1	1	0	150592	0	0	0
Q5SW79	Q5SW79 CE170_HUMAN Centrosomal protein of 170 kDa OS=Homo sapiens GN=CEP170 PE=1 SV=1	1	1	0	164536	768700	338691	0
Q5SXM2	Q5SXM2 SNPC4_HUMAN snRNA-activating protein complex subunit 4 OS=Homo sapiens GN=SNAPC4 PE=1 SV=1	1	1	0	727332	0	0	0
Q5SY16	Q5SY16 NOL9_HUMAN Polynucleotide 5'-hydroxyl-kinase NOL9 OS=Homo sapiens GN=NOL9 PE=1 SV=1	1	1	0	106286	0	0	0
Q5T011	Q5T011 SZT2_HUMAN Protein SZT2 OS=Homo sapiens GN=SZT2 PE=1 SV=3	1	1	282869	0	0	0	223933
Q5T036	Q5T036 F120S_HUMAN Putative FAM120A opposite strand protein OS=Homo sapiens GN=FAM120AOS PE=5 SV=1	1	1	0	0	55930.4	0	0
Q5T0D9	Q5T0D9 TPRGL_HUMAN Tumor protein p63-regulated gene 1-like protein OS=Homo sapiens GN=TPRG1L PE=1 SV=1	1	1	0	0	0	0	805383
Q5T0T0	Q5T0T0 MARH8_HUMAN E3 ubiquitin-protein ligase MARCH8 OS=Homo sapiens GN=MARCH8 PE=1 SV=1	1	1	0	1206070	0	0	0
Q5T0W9	Q5T0W9 FA83B_HUMAN Protein FAM83B OS=Homo sapiens GN=FAM83B PE=1 SV=1	1	1	167874	0	0	520217	0
Q5T0Z8	Q5T0Z8 CF132_HUMAN Uncharacterized protein C6orf132 OS=Homo sapiens GN=C6orf132 PE=1 SV=4	1	3	0	1332640	0	0	252365
Q5T1H1	Q5T1H1 EYS_HUMAN Protein eyes shut homolog OS=Homo sapiens GN=EYS PE=1 SV=5	1	1	0	0	0	0	823124
Q5T2E6	Q5T2E6 CJ076_HUMAN UPF0668 protein C10orf76 OS=Homo sapiens GN=C10orf76 PE=2 SV=1	1	1	209336	0	187225	162610	5669800
Q5T3I0	Q5T3I0 GPTC4_HUMAN G patch domain-containing protein 4 OS=Homo sapiens GN=GPATCH4 PE=1 SV=2	1	1	0	381614	0	0	0
Q5T3U5	Q5T3U5 MRP7_HUMAN Multidrug resistance-associated protein 7 OS=Homo sapiens GN=ABCC10 PE=1 SV=1	1	1	0	0	0	0	772475
Q5T4S7	Q5T4S7 UBR4_HUMAN E3 ubiquitin-protein ligase UBR4 OS=Homo sapiens GN=UBR4 PE=1 SV=1	1	3	1049741	338580	1155722	0	1086994
Q5T4T1	Q5T4T1 T170B_HUMAN Transmembrane protein 170B OS=Homo sapiens GN=TMEM170B PE=2 SV=1	1	1	0	0	0	3818610	0
Q5T5B0	Q5T5B0 LCE3E_HUMAN Late cornified envelope protein 3E OS=Homo sapiens GN=LCE3E PE=2 SV=1	1	1	1034916	0	201603	0	0
Q5T5P2	Q5T5P2 SKT_HUMAN Sickle tail protein homolog OS=Homo sapiens GN=KIAA1217 PE=1 SV=2	1	1	163700	78400.8	191326	0	539247
Q5T7N2	Q5T7N2 LITD1_HUMAN LINE-1 type transposase domain-containing protein 1 OS=Homo sapiens GN=L1TD1 PE=1 SV=1	1	2	255735	369040	397438	0	2137946
Q5T8I3	Q5T8I3 F102B_HUMAN Protein FAM102B OS=Homo sapiens GN=FAM102B PE=1 SV=2	1	1	0	0	0	0	344793
Q5T9C2	Q5T9C2 F102A_HUMAN Protein FAM102A OS=Homo sapiens GN=FAM102A PE=2 SV=2	1	2	0	775389	344323	0	0
Q5T9S5	Q5T9S5 CCD18_HUMAN Coiled-coil domain-containing protein 18 OS=Homo sapiens GN=CCDC18 PE=2 SV=1	1	2	1100430	889252	36894	134028	0
Q5TA50	Q5TA50 CPTP_HUMAN Ceramide-1-phosphate transfer protein OS=Homo sapiens GN=CPTP PE=1 SV=1	1	1	0	0	783253	0	0
Q5TAQ9	Q5TAQ9 DCAF8_HUMAN DDB1- and CUL4-associated factor 8 OS=Homo sapiens GN=DCAF8 PE=1 SV=1	1	1	0	0	2287150	0	0
Q5TB80	Q5TB80 CE162_HUMAN Centrosomal protein of 162 kDa OS=Homo sapiens GN=CEP162 PE=1 SV=2	1	1	0	28198.5	0	69287.6	141071
Q5TBE3	Q5TBE3 CI153_HUMAN Uncharacterized protein C9orf153 OS=Homo sapiens GN=C9orf153 PE=2 SV=1	1	1	0	0	63827.3	0	0
Q5TCS8	Q5TCS8 KAD9_HUMAN Adenylate kinase 9 OS=Homo sapiens GN=AK9 PE=1 SV=2	1	1	342394	19133.2	0	51121	0
Q5TEA6	Q5TEA6 SE1L2_HUMAN Protein sel-1 homolog 2 OS=Homo sapiens GN=SEL1L2 PE=1 SV=2	1	1	0	1366370	0	0	0
Q5TF39	Q5TF39 NAGT1_HUMAN Sodium-dependent glucose transporter 1 OS=Homo sapiens GN=NAGLT1 PE=2 SV=1	1	1	0	0	0	0	465787
Q5TF58	Q5TF58 IFFO2_HUMAN Intermediate filament family orphan 2 OS=Homo sapiens GN=IFFO2 PE=2 SV=3	1	3	362269	1.11448e+06	0	5.36882e+06	0
Q5TFE4	Q5TFE4 NT5D1_HUMAN 5'-nucleotidase domain-containing protein 1 OS=Homo sapiens GN=NT5DC1 PE=1 SV=1	1	1	0	221015	0	2798020	0
Q5TG53	Q5TG53 SEAS1_HUMAN Putative uncharacterized protein SERTAD4-AS1 OS=Homo sapiens GN=SERTAD4-AS1 PE=5 SV=2	1	1	0	0	0	1234400	0
Q5THJ4	Q5THJ4 VP13D_HUMAN Vacuolar protein sorting-associated protein 13D OS=Homo sapiens GN=VPS13D PE=1 SV=2	1	2	0	131983	0	0	420687
Q5THK1	Q5THK1 PR14L_HUMAN Protein PRR14L OS=Homo sapiens GN=PRR14L PE=1 SV=1	1	3	237990	1053600	209500	4372150	433931
Q5THR3	Q5THR3 EFCB6_HUMAN EF-hand calcium-binding domain-containing protein 6 OS=Homo sapiens GN=EFCAB6 PE=1 SV=1	1	1	703997	44666.9	0	0	0
Q5TIE3	Q5TIE3 VW5B1_HUMAN von Willebrand factor A domain-containing protein 5B1 OS=Homo sapiens GN=VWA5B1 PE=1 SV=2	1	1	424307	0	124142	219963	0
Q5U5Z8	Q5U5Z8 CBPC2_HUMAN Cytosolic carboxypeptidase 2 OS=Homo sapiens GN=AGBL2 PE=1 SV=2	1	2	78400.1	75995	119472	3955386	668541
Q5U649	Q5U649 CL060_HUMAN Uncharacterized protein C12orf60 OS=Homo sapiens GN=C12orf60 PE=2 SV=2	1	1	0	0	228304	0	0
Q5VIY5	Q5VIY5 ZN468_HUMAN Zinc finger protein 468 OS=Homo sapiens GN=ZNF468 PE=2 SV=1	1	1	5008600	0	0	0	0
Q5VSG8	Q5VSG8 MANEL_HUMAN Glycoprotein endo-alpha-1,2-mannosidase-like protein OS=Homo sapiens GN=MANEAL PE=2 SV=1	1	1	0	262579	0	0	0
Q5VST9	Q5VST9 OBSCN_HUMAN Obscurin OS=Homo sapiens GN=OBSCN PE=1 SV=3	1	3	214769	43024	201429	130127	0
Q5VT25	Q5VT25 MRCKA_HUMAN Serine/threonine-protein kinase MRCK alpha OS=Homo sapiens GN=CDC42BPA PE=1 SV=1	1	1	0	0	0	0	1552320
Q5VTL7	Q5VTL7 FNDC7_HUMAN Fibronectin type III domain-containing protein 7 OS=Homo sapiens GN=FNDC7 PE=2 SV=3	1	1	135828	0	0	0	0
Q5VTR2	Q5VTR2 BRE1A_HUMAN E3 ubiquitin-protein ligase BRE1A OS=Homo sapiens GN=RNF20 PE=1 SV=2	1	1	976998	0	514509	677076	0
Q5VU43	Q5VU43 MYOME_HUMAN Myomegalin OS=Homo sapiens GN=PDE4DIP PE=1 SV=1	1	1	495222	0	0	0	0
Q5VU92	Q5VU92 DC121_HUMAN DDB1- and CUL4-associated factor 12-like protein 1 OS=Homo sapiens GN=DCAF12L1 PE=2 SV=1	1	1	0	126690	683121	2209740	444342
Q5VUA4	Q5VUA4 ZN318_HUMAN Zinc finger protein 318 OS=Homo sapiens GN=ZNF318 PE=1 SV=2	1	2	0	0	1030170	655881	0
Q5VUB5	Q5VUB5 F1711_HUMAN Protein FAM171A1 OS=Homo sapiens GN=FAM171A1 PE=1 SV=1	1	1	0	0	0	343797	0
Q5VXI9	Q5VXI9 LIPN_HUMAN Lipase member N OS=Homo sapiens GN=LIPN PE=2 SV=2	1	1	0	17072.1	0	0	0
Q5VXU9	Q5VXU9 CI084_HUMAN Uncharacterized protein C9orf84 OS=Homo sapiens GN=C9orf84 PE=2 SV=1	1	1	0	675935	0	0	0
Q5VY43	Q5VY43 PEAR1_HUMAN Platelet endothelial aggregation receptor 1 OS=Homo sapiens GN=PEAR1 PE=1 SV=1	1	1	0	0	621022	0	0
Q5VYK3	Q5VYK3 ECM29_HUMAN Proteasome-associated protein ECM29 homolog OS=Homo sapiens GN=ECM29 PE=1 SV=2	1	1	0	668784	0	0	0
Q5VYV0	Q5VYV0 FOXB2_HUMAN Forkhead box protein B2 OS=Homo sapiens GN=FOXB2 PE=2 SV=1	1	1	0	0	0	0	1214991
Q5VZ72	Q5VZ72 IZUM3_HUMAN Izumo sperm-egg fusion protein 3 OS=Homo sapiens GN=IZUMO3 PE=2 SV=4	1	1	0	0	0	108220	0
Q5VZ89	Q5VZ89 DEN4C_HUMAN DENN domain-containing protein 4C OS=Homo sapiens GN=DENND4C PE=1 SV=2	1	1	384037	0	0	0	0
Q5VZB9	Q5VZB9 DMRTA_HUMAN Doublesex- and mab-3-related transcription factor A1 OS=Homo sapiens GN=DMRTA1 PE=2 SV=1	1	1	651598	0	0	0	0
Q5VZK9	Q5VZK9 LR16A_HUMAN Leucine-rich repeat-containing protein 16A OS=Homo sapiens GN=LRRC16A PE=1 SV=1	1	2	1459128	0	0	958718	1037380
Q5VZP5	Q5VZP5 DUS27_HUMAN Inactive dual specificity phosphatase 27 OS=Homo sapiens GN=DUSP27 PE=2 SV=1	1	2	598828	503760	235678	490800	0
Q5W0A0	Q5W0A0 ERI6B_HUMAN Glutamate-rich protein 6B OS=Homo sapiens GN=ERICH6B PE=1 SV=1	1	1	0	225219	447563	0	0
Q5W150	Q5W150 YT011_HUMAN Putative uncharacterized protein MGC163334 OS=Homo sapiens PE=2 SV=1	1	1	0	0	308622	0	0
Q60I27	Q60I27 AL2CL_HUMAN ALS2 C-terminal-like protein OS=Homo sapiens GN=ALS2CL PE=1 SV=1	1	1	0	0	0	281017	0
Q63HK3	Q63HK3 ZKSC2_HUMAN Zinc finger protein with KRAB and SCAN domains 2 OS=Homo sapiens GN=ZKSCAN2 PE=1 SV=2	1	2	0	0	0	577735	530231
Q63HM2	Q63HM2 PCX4_HUMAN Pecanex-like protein 4 OS=Homo sapiens GN=PCNXL4 PE=2 SV=4	1	1	941994	7942924	0	0	0
Q63HN8	Q63HN8 RN213_HUMAN E3 ubiquitin-protein ligase RNF213 OS=Homo sapiens GN=RNF213 PE=1 SV=3	1	2	139488	49822.8	160351	141677	2630440
Q63ZE4	Q63ZE4 S22AA_HUMAN Solute carrier family 22 member 10 OS=Homo sapiens GN=SLC22A10 PE=2 SV=2	1	2	0	220243	0	169680	0
Q63ZY6	Q63ZY6 NSN5C_HUMAN Putative methyltransferase NSUN5C OS=Homo sapiens GN=NSUN5P2 PE=5 SV=2	1	1	0	0	154366	0	0
Q66K14	Q66K14 TBC9B_HUMAN TBC1 domain family member 9B OS=Homo sapiens GN=TBC1D9B PE=1 SV=3	1	1	80814.4	0	0	0	0
Q674R7	Q674R7 ATG9B_HUMAN Autophagy-related protein 9B OS=Homo sapiens GN=ATG9B PE=2 SV=1	1	1	453936	0	0	0	0
Q685J3	Q685J3 MUC17_HUMAN Mucin-17 OS=Homo sapiens GN=MUC17 PE=1 SV=2	1	1	0	0	1008407	0	0
Q687X5	Q687X5 STEA4_HUMAN Metalloreductase STEAP4 OS=Homo sapiens GN=STEAP4 PE=1 SV=1	1	1	214439	45722.8	68982.2	231098	0
Q68BL8	Q68BL8 OLM2B_HUMAN Olfactomedin-like protein 2B OS=Homo sapiens GN=OLFML2B PE=2 SV=2	1	1	0	0	5422800	0	0
Q68CZ1	Q68CZ1 FTM_HUMAN Protein fantom OS=Homo sapiens GN=RPGRIP1L PE=1 SV=2	1	1	93053.4	0	0	152710	0
Q68D42	Q68D42 TM215_HUMAN Transmembrane protein 215 OS=Homo sapiens GN=TMEM215 PE=2 SV=1	1	1	0	0	407080	0	0
Q68D51	Q68D51 DEN2C_HUMAN DENN domain-containing protein 2C OS=Homo sapiens GN=DENND2C PE=1 SV=2	1	1	0	0	0	0	1485840
Q68DE3	Q68DE3 K2018_HUMAN Basic helix-loop-helix domain-containing protein KIAA2018 OS=Homo sapiens GN=KIAA2018 PE=1 SV=3	1	1	0	0	0	343036	0
Q68DK2	Q68DK2 ZFY26_HUMAN Zinc finger FYVE domain-containing protein 26 OS=Homo sapiens GN=ZFYVE26 PE=1 SV=3	1	2	0	0	0	0	859840
Q68DQ2	Q68DQ2 CRBG3_HUMAN Very large A-kinase anchor protein OS=Homo sapiens GN=CRYBG3 PE=1 SV=3	1	1	0	0	0	0	2920736
Q68E01	Q68E01 INT3_HUMAN Integrator complex subunit 3 OS=Homo sapiens GN=INTS3 PE=1 SV=1	1	1	0	0	0	0	2891417
Q68EA5	Q68EA5 ZNF57_HUMAN Zinc finger protein 57 OS=Homo sapiens GN=ZNF57 PE=2 SV=3	1	2	0	470444	0	0	468785
Q68EM7	Q68EM7 RHG17_HUMAN Rho GTPase-activating protein 17 OS=Homo sapiens GN=ARHGAP17 PE=1 SV=1	1	2	296350	221585	377456	362690	416236
Q6AHZ1	Q6AHZ1 Z518A_HUMAN Zinc finger protein 518A OS=Homo sapiens GN=ZNF518A PE=2 SV=2	1	2	274849	65525.9	345221	190664	0
Q6AI08	Q6AI08 HEAT6_HUMAN HEAT repeat-containing protein 6 OS=Homo sapiens GN=HEATR6 PE=1 SV=1	1	1	0	1992380	0	0	0
Q6AWC2	Q6AWC2 WWC2_HUMAN Protein WWC2 OS=Homo sapiens GN=WWC2 PE=1 SV=2	1	1	0	0	73803.4	3872525	0
Q6BCY4	Q6BCY4 NB5R2_HUMAN NADH-cytochrome b5 reductase 2 OS=Homo sapiens GN=CYB5R2 PE=1 SV=1	1	1	0	829370	406485	0	0
Q6DKK2	Q6DKK2 TTC19_HUMAN Tetratricopeptide repeat protein 19, mitochondrial OS=Homo sapiens GN=TTC19 PE=1 SV=4	1	1	0	0	0	0	1911530
Q6DN12	Q6DN12 MCTP2_HUMAN Multiple C2 and transmembrane domain-containing protein 2 OS=Homo sapiens GN=MCTP2 PE=1 SV=3	1	1	633101	0	0	0	0
Q6DN14	Q6DN14 MCTP1_HUMAN Multiple C2 and transmembrane domain-containing protein 1 OS=Homo sapiens GN=MCTP1 PE=2 SV=2	1	1	0	0	0	0	332208
Q6DN90	Q6DN90 IQEC1_HUMAN IQ motif and SEC7 domain-containing protein 1 OS=Homo sapiens GN=IQSEC1 PE=1 SV=1	1	1	0	0	0	441128	0
Q6F5E8	Q6F5E8 LR16C_HUMAN Leucine-rich repeat-containing protein 16C OS=Homo sapiens GN=RLTPR PE=1 SV=2	1	1	769658	486281	1076390	1435667	0
Q6GPH6	Q6GPH6 IPIL1_HUMAN Inositol 1,4,5-trisphosphate receptor-interacting protein-like 1 OS=Homo sapiens GN=ITPRIPL1 PE=2 SV=1	1	1	0	856307	0	0	0
Q6GYQ0	Q6GYQ0 RGPA1_HUMAN Ral GTPase-activating protein subunit alpha-1 OS=Homo sapiens GN=RALGAPA1 PE=1 SV=1	1	1	0	0	0	869243	0
Q6IBS0	Q6IBS0 TWF2_HUMAN Twinfilin-2 OS=Homo sapiens GN=TWF2 PE=1 SV=2	1	1	232026	0	0	128910	296199
Q6IE36	Q6IE36 OVOS2_HUMAN Ovostatin homolog 2 OS=Homo sapiens GN=OVOS2 PE=2 SV=2	1	1	0	0	0	0	684973
Q6IF42	Q6IF42 OR2A2_HUMAN Olfactory receptor 2A2 OS=Homo sapiens GN=OR2A2 PE=2 SV=2	1	1	0	6037470	0	0	0
Q6IMN6	Q6IMN6 CAPR2_HUMAN Caprin-2 OS=Homo sapiens GN=CAPRIN2 PE=1 SV=1	1	1	0	0	0	0	540838
Q6IPM2	Q6IPM2 IQCE_HUMAN IQ domain-containing protein E OS=Homo sapiens GN=IQCE PE=1 SV=2	1	1	0	0	0	284759	187066
Q6IPX3	Q6IPX3 TCAL6_HUMAN Transcription elongation factor A protein-like 6 OS=Homo sapiens GN=TCEAL6 PE=2 SV=1	1	1	0	0	2853370	0	0
Q6IQ20	Q6IQ20 NAPEP_HUMAN N-acyl-phosphatidylethanolamine-hydrolyzing phospholipase D OS=Homo sapiens GN=NAPEPLD PE=1 SV=2	1	1	0	2399150	743398	0	0
Q6K0P9	Q6K0P9 IFIX_HUMAN Pyrin and HIN domain-containing protein 1 OS=Homo sapiens GN=PYHIN1 PE=1 SV=1	1	2	0	0	224608	947796	0
Q6KB66	Q6KB66 K2C80_HUMAN Keratin, type II cytoskeletal 80 OS=Homo sapiens GN=KRT80 PE=1 SV=2	1	1	0	694970	0	0	0
Q6KF10	Q6KF10 GDF6_HUMAN Growth/differentiation factor 6 OS=Homo sapiens GN=GDF6 PE=1 SV=1	1	1	3922917	4077577	3338440	0	0
Q6L9W6	Q6L9W6 B4GN3_HUMAN Beta-1,4-N-acetylgalactosaminyltransferase 3 OS=Homo sapiens GN=B4GALNT3 PE=1 SV=2	1	1	0	0	0	0	900665
Q6N021	Q6N021 TET2_HUMAN Methylcytosine dioxygenase TET2 OS=Homo sapiens GN=TET2 PE=1 SV=3	1	1	0	0	0	0	313929
Q6N022	Q6N022 TEN4_HUMAN Teneurin-4 OS=Homo sapiens GN=TENM4 PE=1 SV=2	1	1	547817	50838.1	304196	419175	0
Q6N043	Q6N043 Z280D_HUMAN Zinc finger protein 280D OS=Homo sapiens GN=ZNF280D PE=1 SV=3	1	1	0	0	0	0	1106087
Q6NSI8	Q6NSI8 K1841_HUMAN Uncharacterized protein KIAA1841 OS=Homo sapiens GN=KIAA1841 PE=2 SV=2	1	1	0	55277.4	0	0	0
Q6NSJ0	Q6NSJ0 K1161_HUMAN Uncharacterized family 31 glucosidase KIAA1161 OS=Homo sapiens GN=KIAA1161 PE=1 SV=2	1	1	3351010	0	649201	458995	0
Q6NTF9	Q6NTF9 RHBD2_HUMAN Rhomboid domain-containing protein 2 OS=Homo sapiens GN=RHBDD2 PE=2 SV=2	1	1	2226460	0	0	1215310	365358
Q6NUK4	Q6NUK4 REEP3_HUMAN Receptor expression-enhancing protein 3 OS=Homo sapiens GN=REEP3 PE=1 SV=1	1	1	659480	0	0	0	0
Q6NY19	Q6NY19 KANK3_HUMAN KN motif and ankyrin repeat domain-containing protein 3 OS=Homo sapiens GN=KANK3 PE=1 SV=1	1	1	0	0	0	0	1172870
Q6NZY7	Q6NZY7 BORG3_HUMAN Cdc42 effector protein 5 OS=Homo sapiens GN=CDC42EP5 PE=1 SV=1	1	1	0	44148.7	188228	222956	0
Q6P1N9	Q6P1N9 TATD1_HUMAN Putative deoxyribonuclease TATDN1 OS=Homo sapiens GN=TATDN1 PE=1 SV=2	1	2	0	0	78077.6	607317	369546
Q6P1Q0	Q6P1Q0 LTMD1_HUMAN LETM1 domain-containing protein 1 OS=Homo sapiens GN=LETMD1 PE=1 SV=1	1	1	523859	787294	602687	0	0
Q6P2I7	Q6P2I7 EBLN2_HUMAN Endogenous Bornavirus-like nucleoprotein 2 OS=Homo sapiens GN=EBLN2 PE=2 SV=1	1	1	0	0	0	1064531	0
Q6P2P2	Q6P2P2 ANM9_HUMAN Putative protein arginine N-methyltransferase 9 OS=Homo sapiens GN=PRMT9 PE=2 SV=1	1	1	0	39972.8	22853.8	0	0
Q6P474	Q6P474 PDXD2_HUMAN Putative pyridoxal-dependent decarboxylase domain-containing protein 2 OS=Homo sapiens GN=PDXDC2P PE=5 SV=3	1	1	0	0	4593820	4232630	0
Q6P4F7	Q6P4F7 RHGBA_HUMAN Rho GTPase-activating protein 11A OS=Homo sapiens GN=ARHGAP11A PE=1 SV=2	1	1	0	0	30560.9	0	0
Q6P4R8	Q6P4R8 NFRKB_HUMAN Nuclear factor related to kappa-B-binding protein OS=Homo sapiens GN=NFRKB PE=1 SV=2	1	1	0	0	0	254154	0
Q6P5X7	Q6P5X7 TMM71_HUMAN Transmembrane protein 71 OS=Homo sapiens GN=TMEM71 PE=2 SV=2	1	1	0	0	0	0	909417
Q6P9B9	Q6P9B9 INT5_HUMAN Integrator complex subunit 5 OS=Homo sapiens GN=INTS5 PE=1 SV=1	1	2	0	0	914899	520781	2393228
Q6PCB5	Q6PCB5 RSBNL_HUMAN Round spermatid basic protein 1-like protein OS=Homo sapiens GN=RSBN1L PE=1 SV=2	1	1	0	0	0	0	274314
Q6PCD5	Q6PCD5 RFWD3_HUMAN E3 ubiquitin-protein ligase RFWD3 OS=Homo sapiens GN=RFWD3 PE=1 SV=3	1	1	0	307333	0	0	0
Q6PCE3	Q6PCE3 PGM2L_HUMAN Glucose 1,6-bisphosphate synthase OS=Homo sapiens GN=PGM2L1 PE=1 SV=3	1	1	0	0	0	0	348399
Q6PF15	Q6PF15 KLH35_HUMAN Kelch-like protein 35 OS=Homo sapiens GN=KLHL35 PE=2 SV=3	1	1	0	0	292682	0	0
Q6PGQ7	Q6PGQ7 BORA_HUMAN Protein aurora borealis OS=Homo sapiens GN=BORA PE=1 SV=2	1	1	0	2425980	0	358213	0
Q6PHR2	Q6PHR2 ULK3_HUMAN Serine/threonine-protein kinase ULK3 OS=Homo sapiens GN=ULK3 PE=1 SV=2	1	1	0	1472600	372683	0	0
Q6PI48	Q6PI48 SYDM_HUMAN Aspartate--tRNA ligase, mitochondrial OS=Homo sapiens GN=DARS2 PE=1 SV=1	1	1	0	0	3185480	0	0
Q6PI78	Q6PI78 TMM65_HUMAN Transmembrane protein 65 OS=Homo sapiens GN=TMEM65 PE=1 SV=2	1	1	0	47624	373169	0	0
Q6PIL6	Q6PIL6 KCIP4_HUMAN Kv channel-interacting protein 4 OS=Homo sapiens GN=KCNIP4 PE=1 SV=1	1	1	0	0	0	2.83465e+06	0
Q6PIW4	Q6PIW4 FIGL1_HUMAN Fidgetin-like protein 1 OS=Homo sapiens GN=FIGNL1 PE=1 SV=2	1	1	210301	0	417069	283163	0
Q6PJG2	Q6PJG2 EMSA1_HUMAN ELM2 and SANT domain-containing protein 1 OS=Homo sapiens GN=ELMSAN1 PE=1 SV=2	1	1	0	0	0	0	583661
Q6PJG9	Q6PJG9 LRFN4_HUMAN Leucine-rich repeat and fibronectin type-III domain-containing protein 4 OS=Homo sapiens GN=LRFN4 PE=1 SV=1	1	1	0	58621.5	34330	0	0
Q6PJT7	Q6PJT7 ZC3HE_HUMAN Zinc finger CCCH domain-containing protein 14 OS=Homo sapiens GN=ZC3H14 PE=1 SV=1	1	1	0	0	82689.1	198224	172582
Q6PML9	Q6PML9 ZNT9_HUMAN Zinc transporter 9 OS=Homo sapiens GN=SLC30A9 PE=1 SV=1	1	1	187811	0	0	0	0
Q6PRD1	Q6PRD1 GP179_HUMAN Probable G-protein coupled receptor 179 OS=Homo sapiens GN=GPR179 PE=1 SV=2	1	1	0	0	0	391307	0
Q6Q0C0	Q6Q0C0 TRAF7_HUMAN E3 ubiquitin-protein ligase TRAF7 OS=Homo sapiens GN=TRAF7 PE=1 SV=1	1	1	0	0	1716699	0	0
Q6Q0C1	Q6Q0C1 S2547_HUMAN Solute carrier family 25 member 47 OS=Homo sapiens GN=SLC25A47 PE=2 SV=1	1	1	0	0	0	0	1.00067e+06
Q6Q4G3	Q6Q4G3 AMPQ_HUMAN Aminopeptidase Q OS=Homo sapiens GN=AQPEP PE=1 SV=4	1	1	115863	0	137938	322639	0
Q6Q759	Q6Q759 SPG17_HUMAN Sperm-associated antigen 17 OS=Homo sapiens GN=SPAG17 PE=1 SV=1	1	1	0	0	0	0	872326
Q6QHF9	Q6QHF9 PAOX_HUMAN Peroxisomal N(1)-acetyl-spermine/spermidine oxidase OS=Homo sapiens GN=PAOX PE=1 SV=3	1	1	0	0	0	0	1239788
Q6S5L8	Q6S5L8 SHC4_HUMAN SHC-transforming protein 4 OS=Homo sapiens GN=SHC4 PE=1 SV=1	1	1	0	102062	0	0	0
Q6SZW1	Q6SZW1 SARM1_HUMAN Sterile alpha and TIR motif-containing protein 1 OS=Homo sapiens GN=SARM1 PE=1 SV=1	1	1	0	44583.8	0	0	0
Q6T4P5	Q6T4P5 LPPR3_HUMAN Lipid phosphate phosphatase-related protein type 3 OS=Homo sapiens GN=LPPR3 PE=2 SV=1	1	1	772365	6076840	0	6622560	0
Q6T4R5	Q6T4R5 NHS_HUMAN Nance-Horan syndrome protein OS=Homo sapiens GN=NHS PE=1 SV=2	1	1	0	27802.4	0	30988.6	0
Q6TGC4	Q6TGC4 PADI6_HUMAN Protein-arginine deiminase type-6 OS=Homo sapiens GN=PADI6 PE=1 SV=3	1	1	0	0	0	0	1257540
Q6U841	Q6U841 S4A10_HUMAN Sodium-driven chloride bicarbonate exchanger OS=Homo sapiens GN=SLC4A10 PE=2 SV=1	1	1	0	0	0	0	6042580
Q6UB98	Q6UB98 ANR12_HUMAN Ankyrin repeat domain-containing protein 12 OS=Homo sapiens GN=ANKRD12 PE=1 SV=3	1	1	261123	0	0	0	0
Q6UVK1	Q6UVK1 CSPG4_HUMAN Chondroitin sulfate proteoglycan 4 OS=Homo sapiens GN=CSPG4 PE=1 SV=2	1	1	0	0	0	0	1254120
Q6UVW9	Q6UVW9 CLC2A_HUMAN C-type lectin domain family 2 member A OS=Homo sapiens GN=CLEC2A PE=1 SV=2	1	1	0	38427.2	0	0	0
Q6UWF9	Q6UWF9 F180A_HUMAN Protein FAM180A OS=Homo sapiens GN=FAM180A PE=2 SV=1	1	1	74186.9	0	272772	212999	0
Q6UWL6	Q6UWL6 KIRR2_HUMAN Kin of IRRE-like protein 2 OS=Homo sapiens GN=KIRREL2 PE=1 SV=2	1	1	0	0	0	277042	0
Q6UWX4	Q6UWX4 HIPL2_HUMAN HHIP-like protein 2 OS=Homo sapiens GN=HHIPL2 PE=2 SV=1	1	1	158646	0	236006	138318	0
Q6UX04	Q6UX04 CWC27_HUMAN Peptidyl-prolyl cis-trans isomerase CWC27 homolog OS=Homo sapiens GN=CWC27 PE=1 SV=1	1	1	0	6246471	0	0	0
Q6UX72	Q6UX72 B3GN9_HUMAN UDP-GlcNAc:betaGal beta-1,3-N-acetylglucosaminyltransferase 9 OS=Homo sapiens GN=B3GNT9 PE=2 SV=1	1	1	0	0	0	0	4679990
Q6UXB8	Q6UXB8 PI16_HUMAN Peptidase inhibitor 16 OS=Homo sapiens GN=PI16 PE=1 SV=1	1	1	0	0	0	0	79144.5
Q6UXD7	Q6UXD7 MFSD7_HUMAN Major facilitator superfamily domain-containing protein 7 OS=Homo sapiens GN=MFSD7 PE=2 SV=1	1	1	0	0	0	50645.3	8768950
Q6UXI7	Q6UXI7 VITRN_HUMAN Vitrin OS=Homo sapiens GN=VIT PE=2 SV=1	1	1	49176.7	0	0	0	243571
Q6UXK2	Q6UXK2 ISLR2_HUMAN Immunoglobulin superfamily containing leucine-rich repeat protein 2 OS=Homo sapiens GN=ISLR2 PE=2 SV=1	1	1	0	0	306315	0	531544
Q6UXM1	Q6UXM1 LRIG3_HUMAN Leucine-rich repeats and immunoglobulin-like domains protein 3 OS=Homo sapiens GN=LRIG3 PE=2 SV=1	1	1	0	230875	537426	544406	0
Q6UXN8	Q6UXN8 CLC9A_HUMAN C-type lectin domain family 9 member A OS=Homo sapiens GN=CLEC9A PE=1 SV=1	1	1	0	508862	0	0	0
Q6UXP3	Q6UXP3 TM14E_HUMAN Transmembrane protein 14E OS=Homo sapiens GN=TMEM14E PE=2 SV=1	1	1	0	2707020	0	0	0
Q6UXQ4	Q6UXQ4 CB066_HUMAN Uncharacterized protein C2orf66 OS=Homo sapiens GN=C2orf66 PE=2 SV=1	1	1	130966	51726	0	683374	0
Q6UXV4	Q6UXV4 MIC27_HUMAN MICOS complex subunit MIC27 OS=Homo sapiens GN=APOOL PE=1 SV=1	1	1	0	0	0	0	176414
Q6UXY8	Q6UXY8 TMC5_HUMAN Transmembrane channel-like protein 5 OS=Homo sapiens GN=TMC5 PE=2 SV=3	1	1	0	0	0	0	1318640
Q6UXZ4	Q6UXZ4 UNC5D_HUMAN Netrin receptor UNC5D OS=Homo sapiens GN=UNC5D PE=2 SV=1	1	1	0	0	0	385192	0
Q6UY14	Q6UY14 ATL4_HUMAN ADAMTS-like protein 4 OS=Homo sapiens GN=ADAMTSL4 PE=1 SV=2	1	2	406740	0	74009.1	66080.1	296776
Q6V0L0	Q6V0L0 CP26C_HUMAN Cytochrome P450 26C1 OS=Homo sapiens GN=CYP26C1 PE=2 SV=2	1	1	0	0	0	166411	0
Q6VAB6	Q6VAB6 KSR2_HUMAN Kinase suppressor of Ras 2 OS=Homo sapiens GN=KSR2 PE=1 SV=2	1	1	0	0	0	901971	0
Q6W0C5	Q6W0C5 DPPA3_HUMAN Developmental pluripotency-associated protein 3 OS=Homo sapiens GN=DPPA3 PE=2 SV=1	1	1	963040	557804	1571512	1498294	510422
Q6WCQ1	Q6WCQ1 MPRIP_HUMAN Myosin phosphatase Rho-interacting protein OS=Homo sapiens GN=MPRIP PE=1 SV=3	1	1	0	0	44333.7	0	0
Q6WRI0	Q6WRI0 IGS10_HUMAN Immunoglobulin superfamily member 10 OS=Homo sapiens GN=IGSF10 PE=2 SV=1	1	1	0	367556	0	0	0
Q6Y7W6	Q6Y7W6 PERQ2_HUMAN PERQ amino acid-rich with GYF domain-containing protein 2 OS=Homo sapiens GN=GIGYF2 PE=1 SV=1	1	1	0	180535	0	0	0
Q6YBV0	Q6YBV0 S36A4_HUMAN Proton-coupled amino acid transporter 4 OS=Homo sapiens GN=SLC36A4 PE=1 SV=1	1	1	0	0	0	0	395634
Q6YHK3	Q6YHK3 CD109_HUMAN CD109 antigen OS=Homo sapiens GN=CD109 PE=1 SV=2	1	1	0	0	0	0	1940543
Q6YN16	Q6YN16 HSDL2_HUMAN Hydroxysteroid dehydrogenase-like protein 2 OS=Homo sapiens GN=HSDL2 PE=1 SV=1	1	2	6474.26	0	645512	0	225561
Q6ZMD2	Q6ZMD2 SPNS3_HUMAN Protein spinster homolog 3 OS=Homo sapiens GN=SPNS3 PE=2 SV=2	1	1	0	0	361752	208939	228017
Q6ZMS7	Q6ZMS7 ZN783_HUMAN Protein ZNF783 OS=Homo sapiens GN=ZNF783 PE=1 SV=1	1	1	0	335281	0	0	0
Q6ZMU5	Q6ZMU5 TRI72_HUMAN Tripartite motif-containing protein 72 OS=Homo sapiens GN=TRIM72 PE=1 SV=2	1	1	0	0	0	0	460374
Q6ZMY3	Q6ZMY3 SPOC1_HUMAN SPOC domain-containing protein 1 OS=Homo sapiens GN=SPOCD1 PE=2 SV=1	1	1	965651	0	0	0	0
Q6ZMZ3	Q6ZMZ3 SYNE3_HUMAN Nesprin-3 OS=Homo sapiens GN=SYNE3 PE=1 SV=2	1	1	0	0	0	283504	0
Q6ZN03	Q6ZN03 CU136_HUMAN Putative uncharacterized protein encoded by LINC00322 OS=Homo sapiens GN=LINC00322 PE=5 SV=1	1	1	186999	0	0	0	0
Q6ZN30	Q6ZN30 BNC2_HUMAN Zinc finger protein basonuclin-2 OS=Homo sapiens GN=BNC2 PE=1 SV=1	1	1	0	0	0	0	229728
Q6ZN55	Q6ZN55 ZN574_HUMAN Zinc finger protein 574 OS=Homo sapiens GN=ZNF574 PE=1 SV=2	1	1	0	717262	1290700	1476530	0
Q6ZNA1	Q6ZNA1 ZN836_HUMAN Zinc finger protein 836 OS=Homo sapiens GN=ZNF836 PE=2 SV=2	1	1	0	2698220	0	0	0
Q6ZNC4	Q6ZNC4 ZN704_HUMAN Zinc finger protein 704 OS=Homo sapiens GN=ZNF704 PE=1 SV=1	1	1	160372	0	0	0	0
Q6ZNE5	Q6ZNE5 BAKOR_HUMAN Beclin 1-associated autophagy-related key regulator OS=Homo sapiens GN=ATG14 PE=1 SV=1	1	1	0	0	1742680	0	0
Q6ZNI0	Q6ZNI0 GCNT7_HUMAN Beta-1,3-galactosyl-O-glycosyl-glycoprotein beta-1,6-N-acetylglucosaminyltransferase 7 OS=Homo sapiens GN=GCNT7 PE=2 SV=2	1	1	0	0	208615	549674	358379
Q6ZNJ1	Q6ZNJ1 NBEL2_HUMAN Neurobeachin-like protein 2 OS=Homo sapiens GN=NBEAL2 PE=1 SV=2	1	1	0	0	312580	0	0
Q6ZNL6	Q6ZNL6 FGD5_HUMAN FYVE, RhoGEF and PH domain-containing protein 5 OS=Homo sapiens GN=FGD5 PE=1 SV=3	1	1	915289	0	0	0	0
Q6ZP82	Q6ZP82 CC141_HUMAN Coiled-coil domain-containing protein 141 OS=Homo sapiens GN=CCDC141 PE=1 SV=2	1	1	0	0	0	139637	1339660
Q6ZPD9	Q6ZPD9 D19L3_HUMAN Probable C-mannosyltransferase DPY19L3 OS=Homo sapiens GN=DPY19L3 PE=2 SV=1	1	1	4223357	0	0	0	0
Q6ZQQ6	Q6ZQQ6 WDR87_HUMAN WD repeat-containing protein 87 OS=Homo sapiens GN=WDR87 PE=1 SV=3	1	2	0	0	1118340	668991	0
Q6ZR08	Q6ZR08 DYH12_HUMAN Dynein heavy chain 12, axonemal OS=Homo sapiens GN=DNAH12 PE=2 SV=2	1	1	291550	50633	302177	255537	0
Q6ZR62	Q6ZR62 ZCH16_HUMAN Zinc finger CCHC domain-containing protein 16 OS=Homo sapiens GN=ZCCHC16 PE=2 SV=2	1	1	0	0	0	0	460545
Q6ZRF7	Q6ZRF7 ZN818_HUMAN Putative zinc finger protein 818 OS=Homo sapiens GN=ZNF818P PE=5 SV=1	1	1	0	0	0	0	604199
Q6ZRQ5	Q6ZRQ5 MMS22_HUMAN Protein MMS22-like OS=Homo sapiens GN=MMS22L PE=1 SV=3	1	1	0	0	0	0	1364420
Q6ZRS2	Q6ZRS2 SRCAP_HUMAN Helicase SRCAP OS=Homo sapiens GN=SRCAP PE=1 SV=3	1	1	450151	0	197544	0	2808430
Q6ZRV2	Q6ZRV2 FA83H_HUMAN Protein FAM83H OS=Homo sapiens GN=FAM83H PE=1 SV=3	1	3	0	410812	702941	0	620336
Q6ZRV3	Q6ZRV3 CC074_HUMAN Putative uncharacterized protein encoded by LINC00696 OS=Homo sapiens GN=LINC00696 PE=5 SV=1	1	1	657150	0	0	0	0
Q6ZS17	Q6ZS17 FA65A_HUMAN Protein FAM65A OS=Homo sapiens GN=FAM65A PE=1 SV=1	1	2	438109	313167	0	1139320	0
Q6ZS27	Q6ZS27 ZN662_HUMAN Zinc finger protein 662 OS=Homo sapiens GN=ZNF662 PE=2 SV=1	1	1	0	0	70736.2	110096	1041980
Q6ZSB9	Q6ZSB9 ZBT49_HUMAN Zinc finger and BTB domain-containing protein 49 OS=Homo sapiens GN=ZBTB49 PE=2 SV=3	1	1	0	0	0	0	201612
Q6ZSS7	Q6ZSS7 MFSD6_HUMAN Major facilitator superfamily domain-containing protein 6 OS=Homo sapiens GN=MFSD6 PE=1 SV=2	1	1	55737.3	0	0	0	0
Q6ZSV7	Q6ZSV7 YF010_HUMAN Putative uncharacterized protein FLJ45177 OS=Homo sapiens PE=2 SV=1	1	1	238360	0	111554	0	2142280
Q6ZSZ5	Q6ZSZ5 ARHGI_HUMAN Rho guanine nucleotide exchange factor 18 OS=Homo sapiens GN=ARHGEF18 PE=1 SV=3	1	2	599131	0	38931.8	415400	415019
Q6ZTA4	Q6ZTA4 TRI67_HUMAN Tripartite motif-containing protein 67 OS=Homo sapiens GN=TRIM67 PE=2 SV=3	1	1	0	0	0	0	212678
Q6ZU35	Q6ZU35 K1211_HUMAN Uncharacterized protein KIAA1211 OS=Homo sapiens GN=KIAA1211 PE=1 SV=3	1	1	0	0	141912	0	0
Q6ZU64	Q6ZU64 CC108_HUMAN Coiled-coil domain-containing protein 108 OS=Homo sapiens GN=CCDC108 PE=2 SV=2	1	2	767127	0	299414	746285	265087
Q6ZU67	Q6ZU67 BEND4_HUMAN BEN domain-containing protein 4 OS=Homo sapiens GN=BEND4 PE=2 SV=3	1	1	0	0	0	0	1081400
Q6ZU69	Q6ZU69 F205A_HUMAN Protein FAM205A OS=Homo sapiens GN=FAM205A PE=2 SV=4	1	2	420286	0	0	0	202026
Q6ZUA9	Q6ZUA9 MROH5_HUMAN Maestro heat-like repeat family member 5 OS=Homo sapiens GN=MROH5 PE=2 SV=2	1	1	0	0	0	657217	0
Q6ZUB1	Q6ZUB1 S31E1_HUMAN Spermatogenesis-associated protein 31E1 OS=Homo sapiens GN=SPATA31E1 PE=2 SV=2	1	1	183337	0	0	0	0
Q6ZUX3	Q6ZUX3 F179A_HUMAN Protein FAM179A OS=Homo sapiens GN=FAM179A PE=2 SV=2	1	1	0	0	75672	111772	0
Q6ZV29	Q6ZV29 PLPL7_HUMAN Patatin-like phospholipase domain-containing protein 7 OS=Homo sapiens GN=PNPLA7 PE=1 SV=3	1	1	305653	129436	0	272137	15534.2
Q6ZV77	Q6ZV77 CI139_HUMAN Uncharacterized protein C9orf139 OS=Homo sapiens GN=C9orf139 PE=2 SV=1	1	1	77145.3	0	213814	0	0
Q6ZVL6	Q6ZVL6 K154L_HUMAN UPF0606 protein KIAA1549L OS=Homo sapiens GN=KIAA1549L PE=2 SV=2	1	1	0	0	292789	0	0
Q6ZVL8	Q6ZVL8 YP033_HUMAN Putative uncharacterized protein FLJ42384 OS=Homo sapiens PE=2 SV=1	1	1	0	0	0	0	197946
Q6ZVM7	Q6ZVM7 TM1L2_HUMAN TOM1-like protein 2 OS=Homo sapiens GN=TOM1L2 PE=1 SV=1	1	1	269188	0	0	1118600	0
Q6ZVT0	Q6ZVT0 TTL10_HUMAN Inactive polyglycylase TTLL10 OS=Homo sapiens GN=TTLL10 PE=1 SV=2	1	1	71650.6	0	163553	0	265170
Q6ZW13	Q6ZW13 CP086_HUMAN Uncharacterized protein C16orf86 OS=Homo sapiens GN=C16orf86 PE=2 SV=2	1	1	338526	136889	0	294000	0
Q6ZW76	Q6ZW76 ANKS3_HUMAN Ankyrin repeat and SAM domain-containing protein 3 OS=Homo sapiens GN=ANKS3 PE=1 SV=1	1	2	0	0	556928	0	702750
Q6ZWH5	Q6ZWH5 NEK10_HUMAN Serine/threonine-protein kinase Nek10 OS=Homo sapiens GN=NEK10 PE=2 SV=3	1	2	0	143504	393230	517328	0
Q6ZWK4	Q6ZWK4 CA186_HUMAN Uncharacterized protein C1orf186 OS=Homo sapiens GN=C1orf186 PE=2 SV=1	1	1	0	0	1785680	0	0
Q70EL1	Q70EL1 UBP54_HUMAN Inactive ubiquitin carboxyl-terminal hydrolase 54 OS=Homo sapiens GN=USP54 PE=1 SV=4	1	1	0	0	0	0	809325
Q70JA7	Q70JA7 CHSS3_HUMAN Chondroitin sulfate synthase 3 OS=Homo sapiens GN=CHSY3 PE=2 SV=3	1	1	0	0	0	0	155691
Q71F56	Q71F56 MD13L_HUMAN Mediator of RNA polymerase II transcription subunit 13-like OS=Homo sapiens GN=MED13L PE=1 SV=1	1	1	3092696	0	0	2302600	1295730
Q75N90	Q75N90 FBN3_HUMAN Fibrillin-3 OS=Homo sapiens GN=FBN3 PE=2 SV=3	1	1	0	0	0	0	543599
Q765P7	Q765P7 MTSSL_HUMAN MTSS1-like protein OS=Homo sapiens GN=MTSS1L PE=1 SV=1	1	1	0	0	191788	0	0
Q76L83	Q76L83 ASXL2_HUMAN Putative Polycomb group protein ASXL2 OS=Homo sapiens GN=ASXL2 PE=1 SV=1	1	2	0	1047460	6241930	0	987813
Q76M96	Q76M96 CCD80_HUMAN Coiled-coil domain-containing protein 80 OS=Homo sapiens GN=CCDC80 PE=1 SV=1	1	1	516283	0	0	0	0
Q76MJ5	Q76MJ5 ERN2_HUMAN Serine/threonine-protein kinase/endoribonuclease IRE2 OS=Homo sapiens GN=ERN2 PE=1 SV=4	1	1	611982	0	147835	0	0
Q76NI1	Q76NI1 VKIND_HUMAN Protein very KIND OS=Homo sapiens GN=KNDC1 PE=2 SV=2	1	1	0	882373	0	0	0
Q7L1W4	Q7L1W4 LRC8D_HUMAN Volume-regulated anion channel subunit LRRC8D OS=Homo sapiens GN=LRRC8D PE=1 SV=1	1	1	0	959226	0	0	0
Q7L273	Q7L273 KCTD9_HUMAN BTB/POZ domain-containing protein KCTD9 OS=Homo sapiens GN=KCTD9 PE=2 SV=1	1	1	0	119829	0	0	0
Q7L4I2	Q7L4I2 RSRC2_HUMAN Arginine/serine-rich coiled-coil protein 2 OS=Homo sapiens GN=RSRC2 PE=1 SV=1	1	1	0	0	0	370968	0
Q7L5N1	Q7L5N1 CSN6_HUMAN COP9 signalosome complex subunit 6 OS=Homo sapiens GN=COPS6 PE=1 SV=1	1	1	0	257222	228804	473331	0
Q7L622	Q7L622 G2E3_HUMAN G2/M phase-specific E3 ubiquitin-protein ligase OS=Homo sapiens GN=G2E3 PE=1 SV=1	1	1	174494	0	217921	204854	0
Q7L7V1	Q7L7V1 DHX32_HUMAN Putative pre-mRNA-splicing factor ATP-dependent RNA helicase DHX32 OS=Homo sapiens GN=DHX32 PE=1 SV=1	1	1	0	0	0	0	466370
Q7L804	Q7L804 RFIP2_HUMAN Rab11 family-interacting protein 2 OS=Homo sapiens GN=RAB11FIP2 PE=1 SV=1	1	1	0	0	664799	0	0
Q7L9B9	Q7L9B9 EEPD1_HUMAN Endonuclease/exonuclease/phosphatase family domain-containing protein 1 OS=Homo sapiens GN=EEPD1 PE=1 SV=2	1	1	0	0	78898.8	85533.2	0
Q7RTP6	Q7RTP6 MICA3_HUMAN Protein-methionine sulfoxide oxidase MICAL3 OS=Homo sapiens GN=MICAL3 PE=1 SV=2	1	1	504045	357615	381068	781143	453126
Q7RTR2	Q7RTR2 NLRC3_HUMAN Protein NLRC3 OS=Homo sapiens GN=NLRC3 PE=2 SV=2	1	1	0	626349	0	0	0
Q7RTU7	Q7RTU7 SCX_HUMAN Basic helix-loop-helix transcription factor scleraxis OS=Homo sapiens GN=SCX PE=2 SV=1	1	1	946645	0	0	0	2373850
Q7RTZ1	Q7RTZ1 OVCH2_HUMAN Ovochymase-2 OS=Homo sapiens GN=OVCH2 PE=2 SV=2	1	1	0	317329	0	0	0
Q7Z2T5	Q7Z2T5 TRM1L_HUMAN TRMT1-like protein OS=Homo sapiens GN=TRMT1L PE=1 SV=2	1	1	87774.4	143495	0	1619226	0
Q7Z2V1	Q7Z2V1 TNT_HUMAN Protein TNT OS=Homo sapiens GN=C16orf82 PE=2 SV=1	1	1	0	282882	0	0	0
Q7Z2Z1	Q7Z2Z1 TICRR_HUMAN Treslin OS=Homo sapiens GN=TICRR PE=1 SV=2	1	1	1.23739e+06	0	2395770	0	0
Q7Z2Z2	Q7Z2Z2 ETUD1_HUMAN Elongation factor Tu GTP-binding domain-containing protein 1 OS=Homo sapiens GN=EFTUD1 PE=1 SV=2	1	1	0	0	0	0	615644
Q7Z309	Q7Z309 F122B_HUMAN Protein FAM122B OS=Homo sapiens GN=FAM122B PE=1 SV=2	1	1	0	0	262981	0	194202
Q7Z3B0	Q7Z3B0 SIM15_HUMAN Small integral membrane protein 15 OS=Homo sapiens GN=SMIM15 PE=2 SV=1	1	1	0	0	0	0	504059
Q7Z3B3	Q7Z3B3 KANL1_HUMAN KAT8 regulatory NSL complex subunit 1 OS=Homo sapiens GN=KANSL1 PE=1 SV=2	1	2	21249.7	374153	623991	0	0
Q7Z3E1	Q7Z3E1 PARPT_HUMAN TCDD-inducible poly [ADP-ribose] polymerase OS=Homo sapiens GN=TIPARP PE=2 SV=1	1	1	0	0	0	0	363219
Q7Z3E5	Q7Z3E5 ARMC9_HUMAN LisH domain-containing protein ARMC9 OS=Homo sapiens GN=ARMC9 PE=1 SV=2	1	2	0	3878340	166956	494773	0
Q7Z3G6	Q7Z3G6 PRIC2_HUMAN Prickle-like protein 2 OS=Homo sapiens GN=PRICKLE2 PE=1 SV=2	1	2	593278	0	0	0	0
Q7Z3J3	Q7Z3J3 RGPD4_HUMAN RanBP2-like and GRIP domain-containing protein 4 OS=Homo sapiens GN=RGPD4 PE=2 SV=3	1	1	793738	0	0	646135	0
Q7Z3U7	Q7Z3U7 MON2_HUMAN Protein MON2 homolog OS=Homo sapiens GN=MON2 PE=1 SV=3	1	1	2058711	77370.7	0	0	0
Q7Z3Z0	Q7Z3Z0 K1C25_HUMAN Keratin, type I cytoskeletal 25 OS=Homo sapiens GN=KRT25 PE=1 SV=1	1	1	0	0	804279	0	0
Q7Z418	Q7Z418 KCNKI_HUMAN Potassium channel subfamily K member 18 OS=Homo sapiens GN=KCNK18 PE=1 SV=1	1	1	0	293262	0	0	0
Q7Z422	Q7Z422 SZRD1_HUMAN SUZ domain-containing protein 1 OS=Homo sapiens GN=SZRD1 PE=1 SV=1	1	1	0	0	0	0	155853
Q7Z449	Q7Z449 CP2U1_HUMAN Cytochrome P450 2U1 OS=Homo sapiens GN=CYP2U1 PE=1 SV=1	1	1	0	381855	0	0	0
Q7Z494	Q7Z494 NPHP3_HUMAN Nephrocystin-3 OS=Homo sapiens GN=NPHP3 PE=1 SV=1	1	1	0	46210.7	0	0	0
Q7Z4B0	Q7Z4B0 CR020_HUMAN Putative uncharacterized protein encoded by LINC00305 OS=Homo sapiens GN=LINC00305 PE=5 SV=1	1	1	0	0	251244	0	0
Q7Z4G4	Q7Z4G4 TRM11_HUMAN tRNA (guanine(10)-N2)-methyltransferase homolog OS=Homo sapiens GN=TRMT11 PE=1 SV=1	1	1	125210	0	0	0	0
Q7Z4H8	Q7Z4H8 KDEL2_HUMAN KDEL motif-containing protein 2 OS=Homo sapiens GN=KDELC2 PE=1 SV=2	1	1	113055	0	0	0	0
Q7Z4L5	Q7Z4L5 TT21B_HUMAN Tetratricopeptide repeat protein 21B OS=Homo sapiens GN=TTC21B PE=1 SV=2	1	1	0	0	487718	0	0
Q7Z4V5	Q7Z4V5 HDGR2_HUMAN Hepatoma-derived growth factor-related protein 2 OS=Homo sapiens GN=HDGFRP2 PE=1 SV=1	1	1	2068991	0	0	160599	0
Q7Z569	Q7Z569 BRAP_HUMAN BRCA1-associated protein OS=Homo sapiens GN=BRAP PE=1 SV=2	1	1	0	0	0	0	1200810
Q7Z570	Q7Z570 Z804A_HUMAN Zinc finger protein 804A OS=Homo sapiens GN=ZNF804A PE=1 SV=3	1	1	1064470	1727810	0	0	0
Q7Z589	Q7Z589 EMSY_HUMAN Protein EMSY OS=Homo sapiens GN=EMSY PE=1 SV=2	1	1	344850	231754	1830532	153129	2138910
Q7Z5J4	Q7Z5J4 RAI1_HUMAN Retinoic acid-induced protein 1 OS=Homo sapiens GN=RAI1 PE=1 SV=2	1	1	656032	95070.1	0	423871	0
Q7Z5J8	Q7Z5J8 ANKAR_HUMAN Ankyrin and armadillo repeat-containing protein OS=Homo sapiens GN=ANKAR PE=2 SV=3	1	1	0	0	0	0	1764770
Q7Z5N4	Q7Z5N4 SDK1_HUMAN Protein sidekick-1 OS=Homo sapiens GN=SDK1 PE=1 SV=3	1	1	0	1.00932e+06	0	0	0
Q7Z5P9	Q7Z5P9 MUC19_HUMAN Mucin-19 OS=Homo sapiens GN=MUC19 PE=1 SV=2	1	1	694437	0	0	0	0
Q7Z5W3	Q7Z5W3 BN3D2_HUMAN Pre-miRNA 5'-monophosphate methyltransferase OS=Homo sapiens GN=BCDIN3D PE=1 SV=1	1	1	0	0	0	0	811526
Q7Z624	Q7Z624 CMKMT_HUMAN Calmodulin-lysine N-methyltransferase OS=Homo sapiens GN=CAMKMT PE=1 SV=2	1	1	890769	1276830	1092520	0	0
Q7Z6B7	Q7Z6B7 SRGP1_HUMAN SLIT-ROBO Rho GTPase-activating protein 1 OS=Homo sapiens GN=SRGAP1 PE=1 SV=1	1	1	115409	0	0	0	226788
Q7Z6E9	Q7Z6E9 RBBP6_HUMAN E3 ubiquitin-protein ligase RBBP6 OS=Homo sapiens GN=RBBP6 PE=1 SV=1	1	1	0	0	230635	0	0
Q7Z6G8	Q7Z6G8 ANS1B_HUMAN Ankyrin repeat and sterile alpha motif domain-containing protein 1B OS=Homo sapiens GN=ANKS1B PE=1 SV=2	1	1	917606	190297	833478	138780	0
Q7Z6J2	Q7Z6J2 GRASP_HUMAN General receptor for phosphoinositides 1-associated scaffold protein OS=Homo sapiens GN=GRASP PE=1 SV=1	1	1	0	0	0	0	1061520
Q7Z6J8	Q7Z6J8 UBE3D_HUMAN E3 ubiquitin-protein ligase E3D OS=Homo sapiens GN=UBE3D PE=1 SV=2	1	1	1341040	0	0	0	0
Q7Z6K5	Q7Z6K5 ARPIN_HUMAN Arpin OS=Homo sapiens GN=ARPIN PE=1 SV=1	1	1	0	0	1037100	0	0
Q7Z6Z7	Q7Z6Z7 HUWE1_HUMAN E3 ubiquitin-protein ligase HUWE1 OS=Homo sapiens GN=HUWE1 PE=1 SV=3	1	2	543081	0	0	820194	0
Q7Z7A1	Q7Z7A1 CNTRL_HUMAN Centriolin OS=Homo sapiens GN=CNTRL PE=1 SV=2	1	2	538210	222846	0	0	0
Q7Z7G2	Q7Z7G2 CPLX4_HUMAN Complexin-4 OS=Homo sapiens GN=CPLX4 PE=2 SV=1	1	1	715105	204529	492227	896146	0
Q7Z7G8	Q7Z7G8 VP13B_HUMAN Vacuolar protein sorting-associated protein 13B OS=Homo sapiens GN=VPS13B PE=1 SV=2	1	1	0	0	0	640062	0
Q7Z7H8	Q7Z7H8 RM10_HUMAN 39S ribosomal protein L10, mitochondrial OS=Homo sapiens GN=MRPL10 PE=1 SV=3	1	1	0	0	0	0	407454
Q7Z7L7	Q7Z7L7 ZER1_HUMAN Protein zer-1 homolog OS=Homo sapiens GN=ZER1 PE=1 SV=1	1	1	0	1904540	0	0	0
Q7Z7M0	Q7Z7M0 MEGF8_HUMAN Multiple epidermal growth factor-like domains protein 8 OS=Homo sapiens GN=MEGF8 PE=1 SV=2	1	1	0	0	1083560	0	0
Q86SE5	Q86SE5 RALYL_HUMAN RNA-binding Raly-like protein OS=Homo sapiens GN=RALYL PE=2 SV=2	1	2	2435355	168745	0	0	0
Q86SQ4	Q86SQ4 GP126_HUMAN G-protein coupled receptor 126 OS=Homo sapiens GN=GPR126 PE=1 SV=3	1	1	493926	0	0	0	0
Q86T13	Q86T13 CLC14_HUMAN C-type lectin domain family 14 member A OS=Homo sapiens GN=CLEC14A PE=1 SV=1	1	1	0	115456	0	0	0
Q86T29	Q86T29 ZN605_HUMAN Zinc finger protein 605 OS=Homo sapiens GN=ZNF605 PE=2 SV=1	1	2	643988	269432	83539.9	751981	0
Q86T96	Q86T96 RN180_HUMAN E3 ubiquitin-protein ligase RNF180 OS=Homo sapiens GN=RNF180 PE=2 SV=2	1	1	0	0	122439	0	0
Q86TB3	Q86TB3 ALPK2_HUMAN Alpha-protein kinase 2 OS=Homo sapiens GN=ALPK2 PE=2 SV=3	1	2	681090	1224267	392510	824036	164034
Q86TI0	Q86TI0 TBCD1_HUMAN TBC1 domain family member 1 OS=Homo sapiens GN=TBC1D1 PE=1 SV=2	1	1	0	0	97889.1	487919	0
Q86TI2	Q86TI2 DPP9_HUMAN Dipeptidyl peptidase 9 OS=Homo sapiens GN=DPP9 PE=1 SV=3	1	1	0	0	1103970	0	0
Q86TU6	Q86TU6 CN070_HUMAN Putative uncharacterized protein encoded by LINC00523 OS=Homo sapiens GN=LINC00523 PE=5 SV=1	1	1	0	0	1115450	0	0
Q86U86	Q86U86 PB1_HUMAN Protein polybromo-1 OS=Homo sapiens GN=PBRM1 PE=1 SV=1	1	1	0	0	135319	0	0
Q86UD7	Q86UD7 TBC26_HUMAN TBC1 domain family member 26 OS=Homo sapiens GN=TBC1D26 PE=2 SV=3	1	1	0	306625	0	280796	359007
Q86UE4	Q86UE4 LYRIC_HUMAN Protein LYRIC OS=Homo sapiens GN=MTDH PE=1 SV=2	1	1	0	0	0	0	894581
Q86UF4	Q86UF4 CA110_HUMAN Coiled-coil domain-containing protein C1orf110 OS=Homo sapiens GN=C1orf110 PE=2 SV=2	1	1	1069610	753331	1355270	1347050	0
Q86UQ4	Q86UQ4 ABCAD_HUMAN ATP-binding cassette sub-family A member 13 OS=Homo sapiens GN=ABCA13 PE=2 SV=3	1	1	430262	0	976229	365043	0
Q86UR5	Q86UR5 RIMS1_HUMAN Regulating synaptic membrane exocytosis protein 1 OS=Homo sapiens GN=RIMS1 PE=1 SV=1	1	2	0	0	247305	0	935801
Q86UU5	Q86UU5 GGN_HUMAN Gametogenetin OS=Homo sapiens GN=GGN PE=2 SV=2	1	1	310576	123251	200683	281060	0
Q86UW9	Q86UW9 DTX2_HUMAN Probable E3 ubiquitin-protein ligase DTX2 OS=Homo sapiens GN=DTX2 PE=1 SV=3	1	1	0	0	325574	0	0
Q86UY5	Q86UY5 FA83A_HUMAN Protein FAM83A OS=Homo sapiens GN=FAM83A PE=1 SV=1	1	1	5016920	0	0	5442770	0
Q86UY8	Q86UY8 NT5D3_HUMAN 5'-nucleotidase domain-containing protein 3 OS=Homo sapiens GN=NT5DC3 PE=2 SV=1	1	1	0	0	0	833575	0
Q86V25	Q86V25 VASH2_HUMAN Vasohibin-2 OS=Homo sapiens GN=VASH2 PE=1 SV=2	1	2	848748	0	0	220813	0
Q86V40	Q86V40 TIKI1_HUMAN Metalloprotease TIKI1 OS=Homo sapiens GN=TRABD2A PE=2 SV=3	1	1	0	384350	528655	0	0
Q86V48	Q86V48 LUZP1_HUMAN Leucine zipper protein 1 OS=Homo sapiens GN=LUZP1 PE=1 SV=2	1	1	344706	0	0	0	0
Q86V59	Q86V59 PNML1_HUMAN PNMA-like protein 1 OS=Homo sapiens GN=PNMAL1 PE=1 SV=2	1	2	892156	0	412275	227080	759785
Q86VE0	Q86VE0 MYPOP_HUMAN Myb-related transcription factor, partner of profilin OS=Homo sapiens GN=MYPOP PE=2 SV=2	1	1	661753	0	0	0	0
Q86VF7	Q86VF7 NRAP_HUMAN Nebulin-related-anchoring protein OS=Homo sapiens GN=NRAP PE=2 SV=2	1	1	459800	523208	0	0	0
Q86VH2	Q86VH2 KIF27_HUMAN Kinesin-like protein KIF27 OS=Homo sapiens GN=KIF27 PE=2 SV=1	1	1	0	317226	0	490987	0
Q86VP1	Q86VP1 TAXB1_HUMAN Tax1-binding protein 1 OS=Homo sapiens GN=TAX1BP1 PE=1 SV=2	1	3	1649920	0	0	0	0
Q86VQ3	Q86VQ3 TXND2_HUMAN Thioredoxin domain-containing protein 2 OS=Homo sapiens GN=TXNDC2 PE=1 SV=4	1	1	0	0	0	773408	1049870
Q86VQ6	Q86VQ6 TRXR3_HUMAN Thioredoxin reductase 3 OS=Homo sapiens GN=TXNRD3 PE=1 SV=4	1	1	437084	0	0	0	0
Q86VR7	Q86VR7 VS10L_HUMAN V-set and immunoglobulin domain-containing protein 10-like OS=Homo sapiens GN=VSIG10L PE=2 SV=2	1	1	0	425634	0	0	0
Q86VR8	Q86VR8 FJX1_HUMAN Four-jointed box protein 1 OS=Homo sapiens GN=FJX1 PE=2 SV=1	1	1	0	0	82488.5	0	0
Q86VW0	Q86VW0 SESD1_HUMAN SEC14 domain and spectrin repeat-containing protein 1 OS=Homo sapiens GN=SESTD1 PE=1 SV=2	1	1	0	0	0	246787	0
Q86VZ6	Q86VZ6 JAZF1_HUMAN Juxtaposed with another zinc finger protein 1 OS=Homo sapiens GN=JAZF1 PE=1 SV=2	1	1	808081	725519	85750.5	125850	0
Q86W28	Q86W28 NALP8_HUMAN NACHT, LRR and PYD domains-containing protein 8 OS=Homo sapiens GN=NLRP8 PE=2 SV=2	1	2	0	369279	616371	711644	0
Q86WG3	Q86WG3 ATCAY_HUMAN Caytaxin OS=Homo sapiens GN=ATCAY PE=1 SV=2	1	1	240855	0	0	0	0
Q86WI1	Q86WI1 PKHL1_HUMAN Fibrocystin-L OS=Homo sapiens GN=PKHD1L1 PE=2 SV=2	1	1	265953	190910	0	230127	0
Q86WN1	Q86WN1 FCSD1_HUMAN F-BAR and double SH3 domains protein 1 OS=Homo sapiens GN=FCHSD1 PE=1 SV=1	1	1	0	0	381252	0	0
Q86WR0	Q86WR0 CCD25_HUMAN Coiled-coil domain-containing protein 25 OS=Homo sapiens GN=CCDC25 PE=1 SV=2	1	1	369639	539836	0	0	0
Q86WT6	Q86WT6 TRI69_HUMAN E3 ubiquitin-protein ligase TRIM69 OS=Homo sapiens GN=TRIM69 PE=1 SV=2	1	1	419721	0	0	798295	0
Q86XA9	Q86XA9 HTR5A_HUMAN HEAT repeat-containing protein 5A OS=Homo sapiens GN=HEATR5A PE=1 SV=2	1	3	0	628243	674932	0	144283
Q86XL3	Q86XL3 ANKL2_HUMAN Ankyrin repeat and LEM domain-containing protein 2 OS=Homo sapiens GN=ANKLE2 PE=1 SV=4	1	1	0	0	0	747201	0
Q86XN8	Q86XN8 MEX3D_HUMAN RNA-binding protein MEX3D OS=Homo sapiens GN=MEX3D PE=1 SV=3	1	1	0	0	2855665	0	0
Q86XP1	Q86XP1 DGKH_HUMAN Diacylglycerol kinase eta OS=Homo sapiens GN=DGKH PE=1 SV=1	1	1	1033930	0	1198510	0	0
Q86XP3	Q86XP3 DDX42_HUMAN ATP-dependent RNA helicase DDX42 OS=Homo sapiens GN=DDX42 PE=1 SV=1	1	1	0	222124	0	0	0
Q86XR5	Q86XR5 PRIMA_HUMAN Proline-rich membrane anchor 1 OS=Homo sapiens GN=PRIMA1 PE=1 SV=2	1	1	107890	0	47010.7	75048	0
Q86XZ4	Q86XZ4 SPAS2_HUMAN Spermatogenesis-associated serine-rich protein 2 OS=Homo sapiens GN=SPATS2 PE=1 SV=1	1	1	1434310	615494	184839	1212690	0
Q86Y38	Q86Y38 XYLT1_HUMAN Xylosyltransferase 1 OS=Homo sapiens GN=XYLT1 PE=1 SV=1	1	1	0	473361	0	0	0
Q86YA3	Q86YA3 ZGRF1_HUMAN Protein ZGRF1 OS=Homo sapiens GN=ZGRF1 PE=2 SV=3	1	2	112600	0	0	319048	0
Q86YB7	Q86YB7 ECHD2_HUMAN Enoyl-CoA hydratase domain-containing protein 2, mitochondrial OS=Homo sapiens GN=ECHDC2 PE=1 SV=2	1	1	0	0	0	0	1827540
Q86YC2	Q86YC2 PALB2_HUMAN Partner and localizer of BRCA2 OS=Homo sapiens GN=PALB2 PE=1 SV=1	1	1	0	0	4719030	353466	0
Q86YF9	Q86YF9 DZIP1_HUMAN Zinc finger protein DZIP1 OS=Homo sapiens GN=DZIP1 PE=1 SV=1	1	1	181795	129915	198999	0	0
Q86YM7	Q86YM7 HOME1_HUMAN Homer protein homolog 1 OS=Homo sapiens GN=HOMER1 PE=1 SV=2	1	1	0	43698.4	0	258246	0
Q86YP4	Q86YP4 P66A_HUMAN Transcriptional repressor p66-alpha OS=Homo sapiens GN=GATAD2A PE=1 SV=1	1	1	0	0	0	0	691223
Q86YR7	Q86YR7 MF2L2_HUMAN Probable guanine nucleotide exchange factor MCF2L2 OS=Homo sapiens GN=MCF2L2 PE=2 SV=3	1	2	0	0	562237	720704	0
Q86YS6	Q86YS6 RAB43_HUMAN Ras-related protein Rab-43 OS=Homo sapiens GN=RAB43 PE=1 SV=1	1	1	679114	0	0	0	0
Q86YS7	Q86YS7 C2CD5_HUMAN C2 domain-containing protein 5 OS=Homo sapiens GN=C2CD5 PE=1 SV=1	1	2	0	395168	0	0	0
Q86YV5	Q86YV5 SG223_HUMAN Tyrosine-protein kinase SgK223 OS=Homo sapiens GN=SGK223 PE=1 SV=4	1	1	0	0	2939260	0	0
Q86YW0	Q86YW0 PLCZ1_HUMAN 1-phosphatidylinositol 4,5-bisphosphate phosphodiesterase zeta-1 OS=Homo sapiens GN=PLCZ1 PE=2 SV=1	1	1	34921.5	0	0	0	0
Q86YW9	Q86YW9 MD12L_HUMAN Mediator of RNA polymerase II transcription subunit 12-like protein OS=Homo sapiens GN=MED12L PE=1 SV=2	1	2	408636	619148	449923	334068	0
Q86Z20	Q86Z20 CC125_HUMAN Coiled-coil domain-containing protein 125 OS=Homo sapiens GN=CCDC125 PE=1 SV=2	1	1	0	0	0	2560640	0
Q86Z23	Q86Z23 C1QL4_HUMAN Complement C1q-like protein 4 OS=Homo sapiens GN=C1QL4 PE=2 SV=1	1	1	151071	0	0	0	0
Q8IU68	Q8IU68 TMC8_HUMAN Transmembrane channel-like protein 8 OS=Homo sapiens GN=TMC8 PE=1 SV=1	1	1	0	638291	0	0	0
Q8IUC8	Q8IUC8 GLT13_HUMAN Polypeptide N-acetylgalactosaminyltransferase 13 OS=Homo sapiens GN=GALNT13 PE=2 SV=2	1	1	0	0	0	595982	0
Q8IUE1	Q8IUE1 TF2LX_HUMAN Homeobox protein TGIF2LX OS=Homo sapiens GN=TGIF2LX PE=1 SV=1	1	1	53785.4	0	0	0	0
Q8IUG5	Q8IUG5 MY18B_HUMAN Unconventional myosin-XVIIIb OS=Homo sapiens GN=MYO18B PE=1 SV=1	1	1	0	0	0	951424	0
Q8IUH3	Q8IUH3 RBM45_HUMAN RNA-binding protein 45 OS=Homo sapiens GN=RBM45 PE=2 SV=1	1	1	0	874311	0	0	0
Q8IUK5	Q8IUK5 PLDX1_HUMAN Plexin domain-containing protein 1 OS=Homo sapiens GN=PLXDC1 PE=1 SV=2	1	1	345532	0	330261	497082	0
Q8IUQ0	Q8IUQ0 CLVS1_HUMAN Clavesin-1 OS=Homo sapiens GN=CLVS1 PE=1 SV=1	1	1	0	0	551792	472420	25235.9
Q8IUR6	Q8IUR6 CRERF_HUMAN CREB3 regulatory factor OS=Homo sapiens GN=CREBRF PE=1 SV=2	1	1	0	2496660	0	0	0
Q8IUR7	Q8IUR7 ARMC8_HUMAN Armadillo repeat-containing protein 8 OS=Homo sapiens GN=ARMC8 PE=1 SV=2	1	1	0	0	0	292007	0
Q8IUX7	Q8IUX7 AEBP1_HUMAN Adipocyte enhancer-binding protein 1 OS=Homo sapiens GN=AEBP1 PE=1 SV=1	1	1	0	311068	0	0	0
Q8IV45	Q8IV45 UN5CL_HUMAN UNC5C-like protein OS=Homo sapiens GN=UNC5CL PE=1 SV=2	1	1	0	0	284841	278863	0
Q8IVA1	Q8IVA1 PCP2_HUMAN Purkinje cell protein 2 homolog OS=Homo sapiens GN=PCP2 PE=1 SV=2	1	1	0	0	307619	0	0
Q8IVD9	Q8IVD9 NUDC3_HUMAN NudC domain-containing protein 3 OS=Homo sapiens GN=NUDCD3 PE=1 SV=3	1	1	0	0	0	0	230515
Q8IVE3	Q8IVE3 PKHH2_HUMAN Pleckstrin homology domain-containing family H member 2 OS=Homo sapiens GN=PLEKHH2 PE=2 SV=2	1	1	0	2427370	0	0	0
Q8IVF2	Q8IVF2 AHNK2_HUMAN Protein AHNAK2 OS=Homo sapiens GN=AHNAK2 PE=1 SV=2	1	2	513654	424205	1884980	2581420	0
Q8IVF5	Q8IVF5 TIAM2_HUMAN T-lymphoma invasion and metastasis-inducing protein 2 OS=Homo sapiens GN=TIAM2 PE=2 SV=4	1	1	0	0	0	1669830	0
Q8IVF6	Q8IVF6 AN18A_HUMAN Ankyrin repeat domain-containing protein 18A OS=Homo sapiens GN=ANKRD18A PE=2 SV=3	1	1	1280866	0	489372	2409390	0
Q8IVL0	Q8IVL0 NAV3_HUMAN Neuron navigator 3 OS=Homo sapiens GN=NAV3 PE=1 SV=3	1	2	662571	0	599100	0	0
Q8IVN3	Q8IVN3 MSTN1_HUMAN Musculoskeletal embryonic nuclear protein 1 OS=Homo sapiens GN=MUSTN1 PE=2 SV=2	1	1	0	63510.6	0	0	0
Q8IVT5	Q8IVT5 KSR1_HUMAN Kinase suppressor of Ras 1 OS=Homo sapiens GN=KSR1 PE=1 SV=3	1	1	299659	0	0	0	0
Q8IVV2	Q8IVV2 LOXH1_HUMAN Lipoxygenase homology domain-containing protein 1 OS=Homo sapiens GN=LOXHD1 PE=2 SV=3	1	2	1985326	0	0	0	0
Q8IW03	Q8IW03 SIAH3_HUMAN Seven in absentia homolog 3 OS=Homo sapiens GN=SIAH3 PE=2 SV=3	1	1	0	0	0	0	1277060
Q8IW45	Q8IW45 NNRD_HUMAN ATP-dependent (S)-NAD(P)H-hydrate dehydratase OS=Homo sapiens GN=CARKD PE=1 SV=1	1	1	0	343607	0	0	0
Q8IW93	Q8IW93 ARHGJ_HUMAN Rho guanine nucleotide exchange factor 19 OS=Homo sapiens GN=ARHGEF19 PE=1 SV=1	1	1	119868	0	0	323518	297029
Q8IWA0	Q8IWA0 WDR75_HUMAN WD repeat-containing protein 75 OS=Homo sapiens GN=WDR75 PE=1 SV=1	1	1	1674503	607319	0	69538.5	0
Q8IWB6	Q8IWB6 TEX14_HUMAN Inactive serine/threonine-protein kinase TEX14 OS=Homo sapiens GN=TEX14 PE=1 SV=2	1	1	0	0	0	0	1452135
Q8IWF6	Q8IWF6 DEN6A_HUMAN Protein DENND6A OS=Homo sapiens GN=DENND6A PE=1 SV=1	1	1	0	0	93337.5	190287	0
Q8IWG1	Q8IWG1 WDR63_HUMAN WD repeat-containing protein 63 OS=Homo sapiens GN=WDR63 PE=2 SV=1	1	1	425873	0	88445.7	0	0
Q8IWI9	Q8IWI9 MGAP_HUMAN MAX gene-associated protein OS=Homo sapiens GN=MGA PE=1 SV=3	1	1	0	0	0	0	4708590
Q8IWJ2	Q8IWJ2 GCC2_HUMAN GRIP and coiled-coil domain-containing protein 2 OS=Homo sapiens GN=GCC2 PE=1 SV=4	1	3	0	0	425961	194349	2808420
Q8IWT3	Q8IWT3 CUL9_HUMAN Cullin-9 OS=Homo sapiens GN=CUL9 PE=1 SV=2	1	1	1322670	2198886	0	0	0
Q8IWU2	Q8IWU2 LMTK2_HUMAN Serine/threonine-protein kinase LMTK2 OS=Homo sapiens GN=LMTK2 PE=1 SV=2	1	2	0	0	2547530	0	26885.8
Q8IWU5	Q8IWU5 SULF2_HUMAN Extracellular sulfatase Sulf-2 OS=Homo sapiens GN=SULF2 PE=1 SV=1	1	1	0	0	0	0	860212
Q8IWU6	Q8IWU6 SULF1_HUMAN Extracellular sulfatase Sulf-1 OS=Homo sapiens GN=SULF1 PE=1 SV=1	1	1	447037	0	0	0	0
Q8IWV7	Q8IWV7 UBR1_HUMAN E3 ubiquitin-protein ligase UBR1 OS=Homo sapiens GN=UBR1 PE=1 SV=1	1	1	77648	120818	157267	0	720837
Q8IWV8	Q8IWV8 UBR2_HUMAN E3 ubiquitin-protein ligase UBR2 OS=Homo sapiens GN=UBR2 PE=1 SV=1	1	3	153142	320053	220619	348982	0
Q8IWX7	Q8IWX7 UN45B_HUMAN Protein unc-45 homolog B OS=Homo sapiens GN=UNC45B PE=1 SV=1	1	1	2711040	0	0	0	0
Q8IWY9	Q8IWY9 CDAN1_HUMAN Codanin-1 OS=Homo sapiens GN=CDAN1 PE=1 SV=4	1	1	0	0	3118750	0	0
Q8IWZ3	Q8IWZ3 ANKH1_HUMAN Ankyrin repeat and KH domain-containing protein 1 OS=Homo sapiens GN=ANKHD1 PE=1 SV=1	1	1	653936	464170	0	0	0
Q8IX21	Q8IX21 F178A_HUMAN Protein FAM178A OS=Homo sapiens GN=FAM178A PE=1 SV=2	1	2	0	0	120918	675959	104745
Q8IXH8	Q8IXH8 CAD26_HUMAN Cadherin-like protein 26 OS=Homo sapiens GN=CDH26 PE=2 SV=3	1	1	0	0	0	491076	0
Q8IXJ6	Q8IXJ6 SIR2_HUMAN NAD-dependent protein deacetylase sirtuin-2 OS=Homo sapiens GN=SIRT2 PE=1 SV=2	1	1	774487	199674	239185	282800	0
Q8IXJ9	Q8IXJ9 ASXL1_HUMAN Putative Polycomb group protein ASXL1 OS=Homo sapiens GN=ASXL1 PE=1 SV=3	1	2	0	288293	485517	930861	1006290
Q8IXM7	Q8IXM7 OD3L1_HUMAN Outer dense fiber protein 3-like protein 1 OS=Homo sapiens GN=ODF3L1 PE=2 SV=1	1	1	104174	0	0	0	0
Q8IXQ4	Q8IXQ4 GPAM1_HUMAN GPALPP motifs-containing protein 1 OS=Homo sapiens GN=GPALPP1 PE=1 SV=1	1	1	788209	0	0	0	0
Q8IXQ5	Q8IXQ5 KLHL7_HUMAN Kelch-like protein 7 OS=Homo sapiens GN=KLHL7 PE=1 SV=2	1	1	35334037	0	137372	0	0
Q8IXV7	Q8IXV7 KLD8B_HUMAN Kelch domain-containing protein 8B OS=Homo sapiens GN=KLHDC8B PE=2 SV=1	1	2	295694	306008	3.47653e+06	0	2186381
Q8IXZ3	Q8IXZ3 SP8_HUMAN Transcription factor Sp8 OS=Homo sapiens GN=SP8 PE=2 SV=3	1	1	0	84079.2	0	0	1653396
Q8IY17	Q8IY17 PLPL6_HUMAN Neuropathy target esterase OS=Homo sapiens GN=PNPLA6 PE=1 SV=2	1	1	130548	201926	83006.3	0	0
Q8IY21	Q8IY21 DDX60_HUMAN Probable ATP-dependent RNA helicase DDX60 OS=Homo sapiens GN=DDX60 PE=1 SV=3	1	1	0	85917.5	140538	182948	72820.5
Q8IY37	Q8IY37 DHX37_HUMAN Probable ATP-dependent RNA helicase DHX37 OS=Homo sapiens GN=DHX37 PE=1 SV=1	1	3	19064.2	0	0	313392	280864
Q8IY47	Q8IY47 KBTB2_HUMAN Kelch repeat and BTB domain-containing protein 2 OS=Homo sapiens GN=KBTBD2 PE=1 SV=2	1	1	0	0	0	0	786477
Q8IY50	Q8IY50 S35F3_HUMAN Putative thiamine transporter SLC35F3 OS=Homo sapiens GN=SLC35F3 PE=2 SV=2	1	1	0	0	0	0	130780
Q8IYB0	Q8IYB0 YK038_HUMAN Putative uncharacterized protein MGC39545 OS=Homo sapiens PE=5 SV=2	1	1	0	0	487331	0	0
Q8IYB1	Q8IYB1 M21D2_HUMAN Protein MB21D2 OS=Homo sapiens GN=MB21D2 PE=1 SV=3	1	1	0	0	959268	0	0
Q8IYB7	Q8IYB7 DI3L2_HUMAN DIS3-like exonuclease 2 OS=Homo sapiens GN=DIS3L2 PE=1 SV=4	1	2	0	0	102916	0	941283
Q8IYD8	Q8IYD8 FANCM_HUMAN Fanconi anemia group M protein OS=Homo sapiens GN=FANCM PE=1 SV=2	1	2	2534080	767112	2981960	0	0
Q8IYE0	Q8IYE0 CC146_HUMAN Coiled-coil domain-containing protein 146 OS=Homo sapiens GN=CCDC146 PE=2 SV=2	1	1	0	0	291170	156480	0
Q8IYF1	Q8IYF1 ELOA2_HUMAN RNA polymerase II transcription factor SIII subunit A2 OS=Homo sapiens GN=TCEB3B PE=1 SV=2	1	1	0	0	240868	0	248481
Q8IYH5	Q8IYH5 ZZZ3_HUMAN ZZ-type zinc finger-containing protein 3 OS=Homo sapiens GN=ZZZ3 PE=1 SV=1	1	1	0	0	0	220003	0
Q8IYP9	Q8IYP9 ZDH23_HUMAN Palmitoyltransferase ZDHHC23 OS=Homo sapiens GN=ZDHHC23 PE=1 SV=3	1	1	0	0	0	0	216048
Q8IYS4	Q8IYS4 CP071_HUMAN Uncharacterized protein C16orf71 OS=Homo sapiens GN=C16orf71 PE=2 SV=3	1	1	0	463941	55859.6	703119	0
Q8IYT1	Q8IYT1 FA71A_HUMAN Protein FAM71A OS=Homo sapiens GN=FAM71A PE=2 SV=2	1	2	825260	364451	0	662000	973130
Q8IYT3	Q8IYT3 CC170_HUMAN Coiled-coil domain-containing protein 170 OS=Homo sapiens GN=CCDC170 PE=2 SV=3	1	1	1827670	1125450	1694370	0	7672140
Q8IYU4	Q8IYU4 UBQLN_HUMAN Ubiquilin-like protein OS=Homo sapiens GN=UBQLNL PE=2 SV=3	1	1	267374	0	0	0	0
Q8IYV9	Q8IYV9 IZUM1_HUMAN Izumo sperm-egg fusion protein 1 OS=Homo sapiens GN=IZUMO1 PE=1 SV=2	1	1	197163	553769	476485	562591	0
Q8IYW2	Q8IYW2 CFA46_HUMAN Cilia- and flagella-associated protein 46 OS=Homo sapiens GN=CFAP46 PE=2 SV=3	1	1	0	0	0	0	174580
Q8IYX7	Q8IYX7 F154A_HUMAN Protein FAM154A OS=Homo sapiens GN=FAM154A PE=1 SV=2	1	1	403565	124574	0	0	6833706
Q8IYY4	Q8IYY4 DZI1L_HUMAN Zinc finger protein DZIP1L OS=Homo sapiens GN=DZIP1L PE=2 SV=2	1	1	1185747	0	0	0	0
Q8IZ13	Q8IZ13 ZBED8_HUMAN Protein ZBED8 OS=Homo sapiens GN=ZBED8 PE=2 SV=1	1	1	0	0	447141	0	0
Q8IZ21	Q8IZ21 PHAR4_HUMAN Phosphatase and actin regulator 4 OS=Homo sapiens GN=PHACTR4 PE=1 SV=1	1	1	224812	0	104946	0	0
Q8IZ26	Q8IZ26 ZNF34_HUMAN Zinc finger protein 34 OS=Homo sapiens GN=ZNF34 PE=1 SV=3	1	1	0	0	0	0	645968
Q8IZA3	Q8IZA3 H1FOO_HUMAN Histone H1oo OS=Homo sapiens GN=H1FOO PE=2 SV=1	1	1	0	0	2343990	0	0
Q8IZD0	Q8IZD0 SAM14_HUMAN Sterile alpha motif domain-containing protein 14 OS=Homo sapiens GN=SAMD14 PE=2 SV=2	1	1	101599	0	0	0	0
Q8IZD2	Q8IZD2 KMT2E_HUMAN Histone-lysine N-methyltransferase 2E OS=Homo sapiens GN=KMT2E PE=1 SV=1	1	1	0	0	73348.7	0	305434
Q8IZD4	Q8IZD4 DCP1B_HUMAN mRNA-decapping enzyme 1B OS=Homo sapiens GN=DCP1B PE=1 SV=2	1	1	57476.3	0	0	0	0
Q8IZF6	Q8IZF6 GP112_HUMAN Probable G-protein coupled receptor 112 OS=Homo sapiens GN=GPR112 PE=2 SV=2	1	2	1482264	81720.8	254980	1072916	324784
Q8IZL2	Q8IZL2 MAML2_HUMAN Mastermind-like protein 2 OS=Homo sapiens GN=MAML2 PE=1 SV=2	1	2	0	46130.6	533207	0	0
Q8IZT6	Q8IZT6 ASPM_HUMAN Abnormal spindle-like microcephaly-associated protein OS=Homo sapiens GN=ASPM PE=1 SV=2	1	1	114082	0	0	147268	106826
Q8N0U2	Q8N0U2 TMM61_HUMAN Transmembrane protein 61 OS=Homo sapiens GN=TMEM61 PE=2 SV=1	1	1	0	1189270	0	0	0
Q8N0Z3	Q8N0Z3 SPICE_HUMAN Spindle and centriole-associated protein 1 OS=Homo sapiens GN=SPICE1 PE=1 SV=1	1	3	52885.6	348153	292548	730656	957362
Q8N0Z6	Q8N0Z6 TTC5_HUMAN Tetratricopeptide repeat protein 5 OS=Homo sapiens GN=TTC5 PE=1 SV=2	1	1	0	0	0	106946	0
Q8N0Z8	Q8N0Z8 PUSL1_HUMAN tRNA pseudouridine synthase-like 1 OS=Homo sapiens GN=PUSL1 PE=1 SV=1	1	1	0	480719	0	0	0
Q8N108	Q8N108 MIER1_HUMAN Mesoderm induction early response protein 1 OS=Homo sapiens GN=MIER1 PE=1 SV=2	1	1	0	0	0	1224062	0
Q8N112	Q8N112 LSME2_HUMAN Leucine-rich single-pass membrane protein 2 OS=Homo sapiens GN=LSMEM2 PE=2 SV=1	1	1	714770	0	291100	0	0
Q8N122	Q8N122 RPTOR_HUMAN Regulatory-associated protein of mTOR OS=Homo sapiens GN=RPTOR PE=1 SV=1	1	1	0	0	0	1094850	0
Q8N126	Q8N126 CADM3_HUMAN Cell adhesion molecule 3 OS=Homo sapiens GN=CADM3 PE=1 SV=1	1	1	0	1627400	7319290	0	0
Q8N130	Q8N130 NPT2C_HUMAN Sodium-dependent phosphate transport protein 2C OS=Homo sapiens GN=SLC34A3 PE=1 SV=2	1	1	5097250	242139	323930	2859160	263946
Q8N139	Q8N139 ABCA6_HUMAN ATP-binding cassette sub-family A member 6 OS=Homo sapiens GN=ABCA6 PE=1 SV=2	1	1	89841.4	78045.8	83522	511400	72077.9
Q8N140	Q8N140 EID3_HUMAN EP300-interacting inhibitor of differentiation 3 OS=Homo sapiens GN=EID3 PE=1 SV=1	1	1	264932	0	0	0	0
Q8N157	Q8N157 AHI1_HUMAN Jouberin OS=Homo sapiens GN=AHI1 PE=1 SV=1	1	1	0	0	205332	0	0
Q8N165	Q8N165 PDK1L_HUMAN Serine/threonine-protein kinase PDIK1L OS=Homo sapiens GN=PDIK1L PE=2 SV=1	1	1	0	0	0	436595	0
Q8N196	Q8N196 SIX5_HUMAN Homeobox protein SIX5 OS=Homo sapiens GN=SIX5 PE=1 SV=3	1	1	0	0	97277.9	0	0
Q8N1A0	Q8N1A0 KT222_HUMAN Keratin-like protein KRT222 OS=Homo sapiens GN=KRT222 PE=2 SV=1	1	1	0	0	0	199804	0
Q8N1E2	Q8N1E2 LYG1_HUMAN Lysozyme g-like protein 1 OS=Homo sapiens GN=LYG1 PE=2 SV=1	1	1	0	632406	0	0	0
Q8N1F8	Q8N1F8 S11IP_HUMAN Serine/threonine-protein kinase 11-interacting protein OS=Homo sapiens GN=STK11IP PE=1 SV=3	1	2	0	307859	0	0	1312695
Q8N1G1	Q8N1G1 REXO1_HUMAN RNA exonuclease 1 homolog OS=Homo sapiens GN=REXO1 PE=1 SV=3	1	1	0	0	454746	0	0
Q8N1G2	Q8N1G2 CMTR1_HUMAN Cap-specific mRNA (nucleoside-2'-O-)-methyltransferase 1 OS=Homo sapiens GN=CMTR1 PE=1 SV=1	1	1	0	0	0	346769	0
Q8N1H7	Q8N1H7 S6OS1_HUMAN Protein SIX6OS1 OS=Homo sapiens GN=SIX6OS1 PE=2 SV=2	1	2	733928	110654	188379	131504	0
Q8N1I0	Q8N1I0 DOCK4_HUMAN Dedicator of cytokinesis protein 4 OS=Homo sapiens GN=DOCK4 PE=1 SV=3	1	1	0	0	0	0	810802
Q8N201	Q8N201 INT1_HUMAN Integrator complex subunit 1 OS=Homo sapiens GN=INTS1 PE=1 SV=2	1	1	0	504091	0	0	0
Q8N264	Q8N264 RHG24_HUMAN Rho GTPase-activating protein 24 OS=Homo sapiens GN=ARHGAP24 PE=1 SV=2	1	1	0	243242	0	0	0
Q8N2C3	Q8N2C3 DEPD4_HUMAN DEP domain-containing protein 4 OS=Homo sapiens GN=DEPDC4 PE=2 SV=1	1	1	0	0	1050230	0	0
Q8N2C7	Q8N2C7 UNC80_HUMAN Protein unc-80 homolog OS=Homo sapiens GN=UNC80 PE=2 SV=2	1	2	0	0	0	641153	366626
Q8N2E2	Q8N2E2 VWDE_HUMAN von Willebrand factor D and EGF domain-containing protein OS=Homo sapiens GN=VWDE PE=2 SV=4	1	1	0	0	0	2676230	0
Q8N2Q7	Q8N2Q7 NLGN1_HUMAN Neuroligin-1 OS=Homo sapiens GN=NLGN1 PE=1 SV=2	1	1	0	0	1922020	0	0
Q8N2Y8	Q8N2Y8 RUSC2_HUMAN Iporin OS=Homo sapiens GN=RUSC2 PE=1 SV=3	1	1	0	0	310843	0	0
Q8N307	Q8N307 MUC20_HUMAN Mucin-20 OS=Homo sapiens GN=MUC20 PE=1 SV=3	1	1	0	0	0	0	676201
Q8N349	Q8N349 OR2LD_HUMAN Olfactory receptor 2L13 OS=Homo sapiens GN=OR2L13 PE=2 SV=1	1	1	0	0	1279460	0	0
Q8N371	Q8N371 KDM8_HUMAN Lysine-specific demethylase 8 OS=Homo sapiens GN=KDM8 PE=1 SV=1	1	1	0	0	470615	467521	960950
Q8N398	Q8N398 VW5B2_HUMAN von Willebrand factor A domain-containing protein 5B2 OS=Homo sapiens GN=VWA5B2 PE=2 SV=2	1	1	0	0	0	688511	0
Q8N3C0	Q8N3C0 ASCC3_HUMAN Activating signal cointegrator 1 complex subunit 3 OS=Homo sapiens GN=ASCC3 PE=1 SV=3	1	2	754167	507021	0	0	2322170
Q8N3D4	Q8N3D4 EH1L1_HUMAN EH domain-binding protein 1-like protein 1 OS=Homo sapiens GN=EHBP1L1 PE=1 SV=2	1	1	476037	0	177895	23023.9	0
Q8N3F8	Q8N3F8 MILK1_HUMAN MICAL-like protein 1 OS=Homo sapiens GN=MICALL1 PE=1 SV=2	1	1	0	196750	0	0	0
Q8N3K9	Q8N3K9 CMYA5_HUMAN Cardiomyopathy-associated protein 5 OS=Homo sapiens GN=CMYA5 PE=1 SV=3	1	3	168975	0	584886	195857	0
Q8N3P4	Q8N3P4 VPS8_HUMAN Vacuolar protein sorting-associated protein 8 homolog OS=Homo sapiens GN=VPS8 PE=1 SV=3	1	1	0	0	0	248382	0
Q8N3T1	Q8N3T1 GLT15_HUMAN Polypeptide N-acetylgalactosaminyltransferase 15 OS=Homo sapiens GN=GALNT15 PE=2 SV=2	1	1	0	0	0	573771	0
Q8N3T6	Q8N3T6 T132C_HUMAN Transmembrane protein 132C OS=Homo sapiens GN=TMEM132C PE=2 SV=3	1	1	0	854354	0	115354	0
Q8N3U4	Q8N3U4 STAG2_HUMAN Cohesin subunit SA-2 OS=Homo sapiens GN=STAG2 PE=1 SV=3	1	1	597518	0	0	0	0
Q8N3X1	Q8N3X1 FNBP4_HUMAN Formin-binding protein 4 OS=Homo sapiens GN=FNBP4 PE=1 SV=3	1	1	67490.5	0	0	0	0
Q8N414	Q8N414 PGBD5_HUMAN PiggyBac transposable element-derived protein 5 OS=Homo sapiens GN=PGBD5 PE=1 SV=3	1	1	0	0	0	0	1709470
Q8N446	Q8N446 ZN843_HUMAN Zinc finger protein 843 OS=Homo sapiens GN=ZNF843 PE=1 SV=1	1	1	921713	0	0	0	0
Q8N4A0	Q8N4A0 GALT4_HUMAN Polypeptide N-acetylgalactosaminyltransferase 4 OS=Homo sapiens GN=GALNT4 PE=1 SV=2	1	1	3950118	0	0	397722	0
Q8N4L1	Q8N4L1 T151A_HUMAN Transmembrane protein 151A OS=Homo sapiens GN=TMEM151A PE=2 SV=1	1	1	1977590	0	0	0	0
Q8N4N8	Q8N4N8 KIF2B_HUMAN Kinesin-like protein KIF2B OS=Homo sapiens GN=KIF2B PE=1 SV=3	1	1	0	614796	5811170	0	3230620
Q8N4P6	Q8N4P6 LRC71_HUMAN Leucine-rich repeat-containing protein 71 OS=Homo sapiens GN=LRRC71 PE=2 SV=1	1	1	0	0	0	437926	0
Q8N4S0	Q8N4S0 CCD82_HUMAN Coiled-coil domain-containing protein 82 OS=Homo sapiens GN=CCDC82 PE=1 SV=2	1	1	0	0	0	329956	0
Q8N4S9	Q8N4S9 MALD2_HUMAN MARVEL domain-containing protein 2 OS=Homo sapiens GN=MARVELD2 PE=1 SV=2	1	1	707284	0	0	0	0
Q8N4U5	Q8N4U5 T11L2_HUMAN T-complex protein 11-like protein 2 OS=Homo sapiens GN=TCP11L2 PE=2 SV=1	1	1	0	0	175245	212993	0
Q8N4V2	Q8N4V2 SVOP_HUMAN Synaptic vesicle 2-related protein OS=Homo sapiens GN=SVOP PE=2 SV=1	1	1	0	0	0	355383	0
Q8N568	Q8N568 DCLK2_HUMAN Serine/threonine-protein kinase DCLK2 OS=Homo sapiens GN=DCLK2 PE=2 SV=4	1	2	0	0	129860	12061300	0
Q8N584	Q8N584 TT39C_HUMAN Tetratricopeptide repeat protein 39C OS=Homo sapiens GN=TTC39C PE=2 SV=2	1	1	0	0	0	0	95232.7
Q8N5G2	Q8N5G2 MACOI_HUMAN Macoilin OS=Homo sapiens GN=TMEM57 PE=1 SV=1	1	1	63311	0	0	0	0
Q8N5T2	Q8N5T2 TBC19_HUMAN TBC1 domain family member 19 OS=Homo sapiens GN=TBC1D19 PE=2 SV=2	1	1	0	0	0	0	747871
Q8N5Y8	Q8N5Y8 PAR16_HUMAN Mono [ADP-ribose] polymerase PARP16 OS=Homo sapiens GN=PARP16 PE=1 SV=2	1	1	0	0	0	0	468915
Q8N5Z0	Q8N5Z0 AADAT_HUMAN Kynurenine/alpha-aminoadipate aminotransferase, mitochondrial OS=Homo sapiens GN=AADAT PE=1 SV=2	1	1	0	0	1815850	0	0
Q8N653	Q8N653 LZTR1_HUMAN Leucine-zipper-like transcriptional regulator 1 OS=Homo sapiens GN=LZTR1 PE=1 SV=2	1	1	0	0	0	0	189425
Q8N6G2	Q8N6G2 TEX26_HUMAN Testis-expressed sequence 26 protein OS=Homo sapiens GN=TEX26 PE=2 SV=1	1	1	11634.5	8348.02	259849	281416	0
Q8N715	Q8N715 CC185_HUMAN Coiled-coil domain-containing protein 185 OS=Homo sapiens GN=CCDC185 PE=2 SV=2	1	1	0	65752.4	0	0	0
Q8N766	Q8N766 EMC1_HUMAN ER membrane protein complex subunit 1 OS=Homo sapiens GN=EMC1 PE=1 SV=1	1	1	0	0	4891430	0	0
Q8N7A1	Q8N7A1 KLDC1_HUMAN Kelch domain-containing protein 1 OS=Homo sapiens GN=KLHDC1 PE=2 SV=2	1	1	61353.4	0	0	0	0
Q8N7P1	Q8N7P1 PLD5_HUMAN Inactive phospholipase D5 OS=Homo sapiens GN=PLD5 PE=2 SV=2	1	1	0	0	370511	0	0
Q8N7W2	Q8N7W2 BEND7_HUMAN BEN domain-containing protein 7 OS=Homo sapiens GN=BEND7 PE=1 SV=2	1	2	0	181096	0	1.44875e+06	0
Q8N7X1	Q8N7X1 RMXL3_HUMAN RNA-binding motif protein, X-linked-like-3 OS=Homo sapiens GN=RBMXL3 PE=2 SV=2	1	1	0	0	0	0	1077670
Q8N7X2	Q8N7X2 CI173_HUMAN Uncharacterized protein C9orf173 OS=Homo sapiens GN=C9orf173 PE=2 SV=1	1	1	0	0	0	1321400	0
Q8N7X4	Q8N7X4 MAGB6_HUMAN Melanoma-associated antigen B6 OS=Homo sapiens GN=MAGEB6 PE=1 SV=2	1	2	0	0	134621	182455	613201
Q8N841	Q8N841 TTLL6_HUMAN Tubulin polyglutamylase TTLL6 OS=Homo sapiens GN=TTLL6 PE=1 SV=2	1	1	0	0	680792	0	0
Q8N884	Q8N884 CGAS_HUMAN Cyclic GMP-AMP synthase OS=Homo sapiens GN=MB21D1 PE=1 SV=2	1	2	77748.9	9136.1	90578.8	79521.2	0
Q8N8D9	Q8N8D9 CE056_HUMAN Uncharacterized protein C5orf56 OS=Homo sapiens GN=C5orf56 PE=2 SV=2	1	1	551363	0	234203	245826	0
Q8N8J6	Q8N8J6 ZN615_HUMAN Zinc finger protein 615 OS=Homo sapiens GN=ZNF615 PE=2 SV=2	1	1	722375	471948	0	1365110	0
Q8N8L6	Q8N8L6 ARL10_HUMAN ADP-ribosylation factor-like protein 10 OS=Homo sapiens GN=ARL10 PE=2 SV=1	1	1	0	0	0	0	301007
Q8N8Q8	Q8N8Q8 COX18_HUMAN Mitochondrial inner membrane protein COX18 OS=Homo sapiens GN=COX18 PE=2 SV=1	1	1	0	0	0	1336380	217075
Q8N9I5	Q8N9I5 FADS6_HUMAN Fatty acid desaturase 6 OS=Homo sapiens GN=FADS6 PE=2 SV=2	1	1	0	3577270	0	317414	0
Q8N9N5	Q8N9N5 BANP_HUMAN Protein BANP OS=Homo sapiens GN=BANP PE=1 SV=3	1	1	0	649088	0	0	0
Q8N9V7	Q8N9V7 TOPZ1_HUMAN Testis- and ovary-specific PAZ domain-containing protein 1 OS=Homo sapiens GN=TOPAZ1 PE=2 SV=3	1	1	0	0	0	1882020	0
Q8NA58	Q8NA58 PNDC1_HUMAN Poly(A)-specific ribonuclease PARN-like domain-containing protein 1 OS=Homo sapiens GN=PNLDC1 PE=2 SV=2	1	1	147770	0	0	0	0
Q8NA82	Q8NA82 MARHA_HUMAN Probable E3 ubiquitin-protein ligase MARCH10 OS=Homo sapiens GN=MARCH10 PE=2 SV=3	1	1	0	0	0	0	166497
Q8NAA4	Q8NAA4 A16L2_HUMAN Autophagy-related protein 16-2 OS=Homo sapiens GN=ATG16L2 PE=1 SV=2	1	1	0	0	296051	0	0
Q8NAA6	Q8NAA6 CO053_HUMAN Uncharacterized protein C15orf53 OS=Homo sapiens GN=C15orf53 PE=2 SV=1	1	1	0	0	1203890	0	0
Q8NAG6	Q8NAG6 ANKL1_HUMAN Ankyrin repeat and LEM domain-containing protein 1 OS=Homo sapiens GN=ANKLE1 PE=2 SV=2	1	1	897650	423853	300360	0	0
Q8NAT2	Q8NAT2 TDRD5_HUMAN Tudor domain-containing protein 5 OS=Homo sapiens GN=TDRD5 PE=1 SV=3	1	1	0	0	0	690187	0
Q8NAX2	Q8NAX2 KDF1_HUMAN Keratinocyte differentiation factor 1 OS=Homo sapiens GN=KDF1 PE=2 SV=2	1	1	0	0	0	0	57968.5
Q8NB49	Q8NB49 AT11C_HUMAN Phospholipid-transporting ATPase IG OS=Homo sapiens GN=ATP11C PE=1 SV=3	1	2	681982	24435	318557	0	426773
Q8NBB4	Q8NBB4 ZSCA1_HUMAN Zinc finger and SCAN domain-containing protein 1 OS=Homo sapiens GN=ZSCAN1 PE=2 SV=2	1	2	0	1677194	175062	452460	0
Q8NBN3	Q8NBN3 TM87A_HUMAN Transmembrane protein 87A OS=Homo sapiens GN=TMEM87A PE=1 SV=3	1	1	2057032	0	0	0	0
Q8NBR9	Q8NBR9 CK072_HUMAN Uncharacterized protein C11orf72 OS=Homo sapiens GN=C11orf72 PE=2 SV=1	1	1	0	159616	0	0	0
Q8NC44	Q8NC44 F134A_HUMAN Protein FAM134A OS=Homo sapiens GN=FAM134A PE=1 SV=3	1	2	2702325	1531326	0	0	0
Q8NC60	Q8NC60 NOA1_HUMAN Nitric oxide-associated protein 1 OS=Homo sapiens GN=NOA1 PE=1 SV=2	1	3	1.52737e+07	118236	378665	468770	0
Q8NC96	Q8NC96 NECP1_HUMAN Adaptin ear-binding coat-associated protein 1 OS=Homo sapiens GN=NECAP1 PE=1 SV=2	1	1	0	0	1046470	0	0
Q8NCB2	Q8NCB2 CAMKV_HUMAN CaM kinase-like vesicle-associated protein OS=Homo sapiens GN=CAMKV PE=1 SV=2	1	1	63660900	338999	94609200	0	84305296
Q8NCC3	Q8NCC3 PAG15_HUMAN Group XV phospholipase A2 OS=Homo sapiens GN=PLA2G15 PE=1 SV=2	1	1	0	69006	0	0	0
Q8NCE0	Q8NCE0 SEN2_HUMAN tRNA-splicing endonuclease subunit Sen2 OS=Homo sapiens GN=TSEN2 PE=2 SV=2	1	1	0	0	2526663	750784	363473
Q8NCW6	Q8NCW6 GLT11_HUMAN Polypeptide N-acetylgalactosaminyltransferase 11 OS=Homo sapiens GN=GALNT11 PE=1 SV=2	1	1	0	0	629549	0	0
Q8ND23	Q8ND23 LR16B_HUMAN Leucine-rich repeat-containing protein 16B OS=Homo sapiens GN=LRRC16B PE=2 SV=2	1	1	957354	0	0	0	0
Q8ND24	Q8ND24 RN214_HUMAN RING finger protein 214 OS=Homo sapiens GN=RNF214 PE=1 SV=2	1	1	0	0	0	518670	0
Q8NDA2	Q8NDA2 HMCN2_HUMAN Hemicentin-2 OS=Homo sapiens GN=HMCN2 PE=2 SV=2	1	1	0	0	58449.4	0	0
Q8NDD1	Q8NDD1 CA131_HUMAN Uncharacterized protein C1orf131 OS=Homo sapiens GN=C1orf131 PE=1 SV=3	1	2	6051420	0	2740950	0	0
Q8NDF8	Q8NDF8 PAPD5_HUMAN Non-canonical poly(A) RNA polymerase PAPD5 OS=Homo sapiens GN=PAPD5 PE=1 SV=2	1	1	0	0	0	0	315353
Q8NDH2	Q8NDH2 CC168_HUMAN Coiled-coil domain-containing protein 168 OS=Homo sapiens GN=CCDC168 PE=2 SV=2	1	1	0	0	53378.9	0	0
Q8NDM7	Q8NDM7 CFA43_HUMAN Cilia- and flagella-associated protein 43 OS=Homo sapiens GN=CFAP43 PE=2 SV=3	1	1	0	0	0	0	368092
Q8NDW8	Q8NDW8 TT21A_HUMAN Tetratricopeptide repeat protein 21A OS=Homo sapiens GN=TTC21A PE=2 SV=3	1	2	0	0	85572	0	543895
Q8NDX5	Q8NDX5 PHC3_HUMAN Polyhomeotic-like protein 3 OS=Homo sapiens GN=PHC3 PE=1 SV=1	1	1	585673	0	0	134402	0
Q8NDY3	Q8NDY3 ARHL1_HUMAN [Protein ADP-ribosylarginine] hydrolase-like protein 1 OS=Homo sapiens GN=ADPRHL1 PE=2 SV=1	1	1	0	0	308563	0	0
Q8NDY6	Q8NDY6 BHE23_HUMAN Class E basic helix-loop-helix protein 23 OS=Homo sapiens GN=BHLHE23 PE=2 SV=1	1	1	93173	106535	0	0	0
Q8NE01	Q8NE01 CNNM3_HUMAN Metal transporter CNNM3 OS=Homo sapiens GN=CNNM3 PE=1 SV=1	1	1	0	0	0	0	1290210
Q8NE31	Q8NE31 FA13C_HUMAN Protein FAM13C OS=Homo sapiens GN=FAM13C PE=2 SV=2	1	2	0	92292.5	4977030	2.17411e+06	0
Q8NEC7	Q8NEC7 GSTCD_HUMAN Glutathione S-transferase C-terminal domain-containing protein OS=Homo sapiens GN=GSTCD PE=1 SV=2	1	1	0	0	3534930	2253870	0
Q8NEG5	Q8NEG5 ZSWM2_HUMAN E3 ubiquitin-protein ligase ZSWIM2 OS=Homo sapiens GN=ZSWIM2 PE=1 SV=2	1	2	135284	0	1020050	865932	0
Q8NEM0	Q8NEM0 MCPH1_HUMAN Microcephalin OS=Homo sapiens GN=MCPH1 PE=1 SV=3	1	2	0	0	0	0	5490975
Q8NEM2	Q8NEM2 SHCBP_HUMAN SHC SH2 domain-binding protein 1 OS=Homo sapiens GN=SHCBP1 PE=1 SV=3	1	1	0	4451330	0	84399600	0
Q8NEN0	Q8NEN0 ARMC2_HUMAN Armadillo repeat-containing protein 2 OS=Homo sapiens GN=ARMC2 PE=2 SV=4	1	1	0	358095	0	0	0
Q8NEP9	Q8NEP9 ZN555_HUMAN Zinc finger protein 555 OS=Homo sapiens GN=ZNF555 PE=2 SV=4	1	1	0	0	331921	548057	0
Q8NEQ5	Q8NEQ5 CA162_HUMAN Transmembrane protein C1orf162 OS=Homo sapiens GN=C1orf162 PE=2 SV=1	1	1	841295	0	0	0	0
Q8NEQ6	Q8NEQ6 CA064_HUMAN Uncharacterized protein C1orf64 OS=Homo sapiens GN=C1orf64 PE=2 SV=1	1	1	115211	255263	335758	446888	28292.6
Q8NET4	Q8NET4 RGAG1_HUMAN Retrotransposon gag domain-containing protein 1 OS=Homo sapiens GN=RGAG1 PE=1 SV=1	1	1	196765	0	0	0	0
Q8NEW0	Q8NEW0 ZNT7_HUMAN Zinc transporter 7 OS=Homo sapiens GN=SLC30A7 PE=2 SV=1	1	1	0	0	394369	0	0
Q8NEY1	Q8NEY1 NAV1_HUMAN Neuron navigator 1 OS=Homo sapiens GN=NAV1 PE=1 SV=2	1	2	0	0	34506.8	0	235873
Q8NEZ2	Q8NEZ2 VP37A_HUMAN Vacuolar protein sorting-associated protein 37A OS=Homo sapiens GN=VPS37A PE=1 SV=1	1	1	0	0	0	1406656	0
Q8NEZ4	Q8NEZ4 KMT2C_HUMAN Histone-lysine N-methyltransferase 2C OS=Homo sapiens GN=KMT2C PE=1 SV=3	1	1	0	0	0	0	2471830
Q8NF91	Q8NF91 SYNE1_HUMAN Nesprin-1 OS=Homo sapiens GN=SYNE1 PE=1 SV=4	1	5	548861	51218.9	489394	1349053	0
Q8NFA2	Q8NFA2 NOXO1_HUMAN NADPH oxidase organizer 1 OS=Homo sapiens GN=NOXO1 PE=1 SV=1	1	1	96697.6	0	0	0	0
Q8NFJ9	Q8NFJ9 BBS1_HUMAN Bardet-Biedl syndrome 1 protein OS=Homo sapiens GN=BBS1 PE=1 SV=1	1	1	0	573041	0	990679	583437
Q8NFM4	Q8NFM4 ADCY4_HUMAN Adenylate cyclase type 4 OS=Homo sapiens GN=ADCY4 PE=1 SV=1	1	1	0	184671	0	0	0
Q8NFP9	Q8NFP9 NBEA_HUMAN Neurobeachin OS=Homo sapiens GN=NBEA PE=1 SV=3	1	1	76461.4	0	0	0	0
Q8NFR7	Q8NFR7 CC148_HUMAN Coiled-coil domain-containing protein 148 OS=Homo sapiens GN=CCDC148 PE=2 SV=2	1	2	0	275135	0	0	0
Q8NFT2	Q8NFT2 STEA2_HUMAN Metalloreductase STEAP2 OS=Homo sapiens GN=STEAP2 PE=1 SV=3	1	2	1527470	0	0	0	267085
Q8NFU5	Q8NFU5 IPMK_HUMAN Inositol polyphosphate multikinase OS=Homo sapiens GN=IPMK PE=1 SV=1	1	1	226712	0	0	0	25108130
Q8NFU7	Q8NFU7 TET1_HUMAN Methylcytosine dioxygenase TET1 OS=Homo sapiens GN=TET1 PE=1 SV=2	1	1	37595.2	397309	0	0	0
Q8NFW5	Q8NFW5 DMBX1_HUMAN Diencephalon/mesencephalon homeobox protein 1 OS=Homo sapiens GN=DMBX1 PE=1 SV=1	1	2	0	0	1.66915e+06	3493160	0
Q8NFZ3	Q8NFZ3 NLGNY_HUMAN Neuroligin-4, Y-linked OS=Homo sapiens GN=NLGN4Y PE=2 SV=1	1	1	386175	211177	0	0	0
Q8NG31	Q8NG31 CASC5_HUMAN Protein CASC5 OS=Homo sapiens GN=CASC5 PE=1 SV=3	1	2	13526600	0	629888	9829950	0
Q8NG85	Q8NG85 OR2L3_HUMAN Olfactory receptor 2L3 OS=Homo sapiens GN=OR2L3 PE=2 SV=1	1	1	0	841017	0	0	0
Q8NGC0	Q8NGC0 O5AU1_HUMAN Olfactory receptor 5AU1 OS=Homo sapiens GN=OR5AU1 PE=2 SV=2	1	1	81543.8	0	0	818759	169919
Q8NGD5	Q8NGD5 OR4KE_HUMAN Olfactory receptor 4K14 OS=Homo sapiens GN=OR4K14 PE=2 SV=1	1	1	0	333949	0	0	0
Q8NGE0	Q8NGE0 O10AD_HUMAN Olfactory receptor 10AD1 OS=Homo sapiens GN=OR10AD1 PE=2 SV=1	1	1	31051.6	0	0	0	265054
Q8NGI2	Q8NGI2 O52N4_HUMAN Olfactory receptor 52N4 OS=Homo sapiens GN=OR52N4 PE=2 SV=2	1	1	0	0	0	1958350	0
Q8NGJ5	Q8NGJ5 O51L1_HUMAN Olfactory receptor 51L1 OS=Homo sapiens GN=OR51L1 PE=2 SV=1	1	1	216636	0	0	123515	233021
Q8NGK0	Q8NGK0 O51G2_HUMAN Olfactory receptor 51G2 OS=Homo sapiens GN=OR51G2 PE=2 SV=1	1	1	118624	0	0	0	0
Q8NGK6	Q8NGK6 O52I1_HUMAN Olfactory receptor 52I1 OS=Homo sapiens GN=OR52I1 PE=2 SV=2	1	2	780633	968939	644291	0	0
Q8NGR4	Q8NGR4 OR5C1_HUMAN Olfactory receptor 5C1 OS=Homo sapiens GN=OR5C1 PE=2 SV=1	1	2	736873	405338	706441	2.02346e+06	0
Q8NGS4	Q8NGS4 O13F1_HUMAN Olfactory receptor 13F1 OS=Homo sapiens GN=OR13F1 PE=2 SV=1	1	1	77002.2	0	567056	53701.7	0
Q8NGU4	Q8NGU4 OR2I1_HUMAN Putative olfactory receptor 2I1 OS=Homo sapiens GN=OR2I1P PE=5 SV=1	1	1	1344425	290067	630101	1.01057e+06	0
Q8NHM5	Q8NHM5 KDM2B_HUMAN Lysine-specific demethylase 2B OS=Homo sapiens GN=KDM2B PE=1 SV=1	1	1	0	302278	0	0	0
Q8NHP6	Q8NHP6 MSPD2_HUMAN Motile sperm domain-containing protein 2 OS=Homo sapiens GN=MOSPD2 PE=1 SV=1	1	1	155109	96050.9	375273	0	0
Q8NHR9	Q8NHR9 PROF4_HUMAN Profilin-4 OS=Homo sapiens GN=PFN4 PE=1 SV=1	1	1	0	0	0	330800	1135790
Q8NHU6	Q8NHU6 TDRD7_HUMAN Tudor domain-containing protein 7 OS=Homo sapiens GN=TDRD7 PE=1 SV=2	1	1	0	0	0	1381410	0
Q8NHV1	Q8NHV1 GIMA7_HUMAN GTPase IMAP family member 7 OS=Homo sapiens GN=GIMAP7 PE=1 SV=1	1	1	402170	1303380	746680	0	0
Q8NHV4	Q8NHV4 NEDD1_HUMAN Protein NEDD1 OS=Homo sapiens GN=NEDD1 PE=1 SV=1	1	1	0	373183	495048	0	0
Q8NHV9	Q8NHV9 RHXF1_HUMAN Rhox homeobox family member 1 OS=Homo sapiens GN=RHOXF1 PE=2 SV=1	1	1	0	0	737180	0	0
Q8NI27	Q8NI27 THOC2_HUMAN THO complex subunit 2 OS=Homo sapiens GN=THOC2 PE=1 SV=2	1	4	638167	167897	56033.9	1.11717e+06	0
Q8NI77	Q8NI77 KI18A_HUMAN Kinesin-like protein KIF18A OS=Homo sapiens GN=KIF18A PE=1 SV=2	1	1	0	0	2537950	0	0
Q8TAA9	Q8TAA9 VANG1_HUMAN Vang-like protein 1 OS=Homo sapiens GN=VANGL1 PE=1 SV=1	1	1	66296.5	0	0	0	2064607
Q8TAM1	Q8TAM1 BBS10_HUMAN Bardet-Biedl syndrome 10 protein OS=Homo sapiens GN=BBS10 PE=1 SV=2	1	1	0	0	0	0	871184
Q8TAM2	Q8TAM2 TTC8_HUMAN Tetratricopeptide repeat protein 8 OS=Homo sapiens GN=TTC8 PE=1 SV=2	1	1	0	0	0	0	2241330
Q8TAP8	Q8TAP8 PPR35_HUMAN Protein phosphatase 1 regulatory subunit 35 OS=Homo sapiens GN=PPP1R35 PE=1 SV=1	1	1	966065	0	0	0	0
Q8TB03	Q8TB03 CX038_HUMAN Uncharacterized protein CXorf38 OS=Homo sapiens GN=CXorf38 PE=1 SV=1	1	1	0	993621	0	0	0
Q8TB40	Q8TB40 ABHD4_HUMAN Abhydrolase domain-containing protein 4 OS=Homo sapiens GN=ABHD4 PE=2 SV=1	1	1	0	0	0	10474800	0
Q8TBR7	Q8TBR7 FA57A_HUMAN Protein FAM57A OS=Homo sapiens GN=FAM57A PE=1 SV=2	1	1	0	2254530	0	0	0
Q8TBZ0	Q8TBZ0 CC110_HUMAN Coiled-coil domain-containing protein 110 OS=Homo sapiens GN=CCDC110 PE=2 SV=1	1	1	0	0	87747.1	0	0
Q8TBZ2	Q8TBZ2 MYBPP_HUMAN MYCBP-associated protein OS=Homo sapiens GN=MYCBPAP PE=1 SV=2	1	1	0	598120	656382	0	0
Q8TC36	Q8TC36 SUN5_HUMAN SUN domain-containing protein 5 OS=Homo sapiens GN=SUN5 PE=2 SV=1	1	1	0	50432.8	0	0	0
Q8TC41	Q8TC41 RN217_HUMAN Probable E3 ubiquitin-protein ligase RNF217 OS=Homo sapiens GN=RNF217 PE=2 SV=4	1	1	0	0	0	461579	0
Q8TC44	Q8TC44 POC1B_HUMAN POC1 centriolar protein homolog B OS=Homo sapiens GN=POC1B PE=1 SV=1	1	1	0	0	0	0	1205400
Q8TC56	Q8TC56 FA71B_HUMAN Protein FAM71B OS=Homo sapiens GN=FAM71B PE=1 SV=2	1	1	0	0	154429	0	0
Q8TC90	Q8TC90 CCER1_HUMAN Coiled-coil domain-containing glutamate-rich protein 1 OS=Homo sapiens GN=CCER1 PE=2 SV=1	1	2	374404	0	2351868	0	0
Q8TCC7	Q8TCC7 S22A8_HUMAN Solute carrier family 22 member 8 OS=Homo sapiens GN=SLC22A8 PE=1 SV=1	1	1	410585	0	0	0	0
Q8TCU4	Q8TCU4 ALMS1_HUMAN Alstrom syndrome protein 1 OS=Homo sapiens GN=ALMS1 PE=1 SV=3	1	2	68269.5	0	201100	0	542051
Q8TCV5	Q8TCV5 WFDC5_HUMAN WAP four-disulfide core domain protein 5 OS=Homo sapiens GN=WFDC5 PE=2 SV=1	1	1	480779	3326440	1881920	4510820	0
Q8TD22	Q8TD22 SFXN5_HUMAN Sideroflexin-5 OS=Homo sapiens GN=SFXN5 PE=1 SV=1	1	1	0	0	0	132885	134647
Q8TD31	Q8TD31 CCHCR_HUMAN Coiled-coil alpha-helical rod protein 1 OS=Homo sapiens GN=CCHCR1 PE=2 SV=2	1	1	0	0	0	0	323967
Q8TD91	Q8TD91 MAGC3_HUMAN Melanoma-associated antigen C3 OS=Homo sapiens GN=MAGEC3 PE=1 SV=1	1	1	0	828177	0	0	0
Q8TDC3	Q8TDC3 BRSK1_HUMAN Serine/threonine-protein kinase BRSK1 OS=Homo sapiens GN=BRSK1 PE=1 SV=2	1	1	1.03519e+06	365306	0	0	0
Q8TDG4	Q8TDG4 HELQ_HUMAN Helicase POLQ-like OS=Homo sapiens GN=HELQ PE=1 SV=2	1	1	1430120	53599	0	4961870	0
Q8TDI0	Q8TDI0 CHD5_HUMAN Chromodomain-helicase-DNA-binding protein 5 OS=Homo sapiens GN=CHD5 PE=1 SV=1	1	1	0	547480	144703	0	0
Q8TDR2	Q8TDR2 STK35_HUMAN Serine/threonine-protein kinase 35 OS=Homo sapiens GN=STK35 PE=1 SV=2	1	2	709116	32247.9	0	213857	0
Q8TDV5	Q8TDV5 GP119_HUMAN Glucose-dependent insulinotropic receptor OS=Homo sapiens GN=GPR119 PE=1 SV=1	1	1	0	0	561935	0	0
Q8TDW0	Q8TDW0 LRC8C_HUMAN Volume-regulated anion channel subunit LRRC8C OS=Homo sapiens GN=LRRC8C PE=1 SV=2	1	1	0	0	148189	0	0
Q8TDW5	Q8TDW5 SYTL5_HUMAN Synaptotagmin-like protein 5 OS=Homo sapiens GN=SYTL5 PE=1 SV=1	1	1	12146.7	0	0	0	1665732
Q8TDW7	Q8TDW7 FAT3_HUMAN Protocadherin Fat 3 OS=Homo sapiens GN=FAT3 PE=2 SV=2	1	1	0	143234	0	0	1052720
Q8TDX9	Q8TDX9 PK1L1_HUMAN Polycystic kidney disease protein 1-like 1 OS=Homo sapiens GN=PKD1L1 PE=1 SV=1	1	1	97459	0	1714145	1935600	2685874
Q8TE58	Q8TE58 ATS15_HUMAN A disintegrin and metalloproteinase with thrombospondin motifs 15 OS=Homo sapiens GN=ADAMTS15 PE=2 SV=1	1	1	307080	0	2153880	0	0
Q8TE73	Q8TE73 DYH5_HUMAN Dynein heavy chain 5, axonemal OS=Homo sapiens GN=DNAH5 PE=1 SV=3	1	2	969089	588265	0	58750.3	132690
Q8TEA1	Q8TEA1 NSUN6_HUMAN Putative methyltransferase NSUN6 OS=Homo sapiens GN=NSUN6 PE=1 SV=1	1	1	0	2777090	0	0	0
Q8TEH3	Q8TEH3 DEN1A_HUMAN DENN domain-containing protein 1A OS=Homo sapiens GN=DENND1A PE=1 SV=2	1	2	0	88002.4	442087	923313	1.19033e+06
Q8TEL6	Q8TEL6 TP4AP_HUMAN Short transient receptor potential channel 4-associated protein OS=Homo sapiens GN=TRPC4AP PE=1 SV=2	1	1	0	40211.5	0	208860	0
Q8TEQ8	Q8TEQ8 PIGO_HUMAN GPI ethanolamine phosphate transferase 3 OS=Homo sapiens GN=PIGO PE=1 SV=3	1	1	0	0	283253	2712792	0
Q8TET4	Q8TET4 GANC_HUMAN Neutral alpha-glucosidase C OS=Homo sapiens GN=GANC PE=2 SV=3	1	1	547021	2252163	0	361666	0
Q8TEU7	Q8TEU7 RPGF6_HUMAN Rap guanine nucleotide exchange factor 6 OS=Homo sapiens GN=RAPGEF6 PE=1 SV=2	1	3	323861	359186	152880	401861	179646
Q8TEU8	Q8TEU8 WFKN2_HUMAN WAP, Kazal, immunoglobulin, Kunitz and NTR domain-containing protein 2 OS=Homo sapiens GN=WFIKKN2 PE=1 SV=1	1	1	598874	3569030	0	0	0
Q8TEW0	Q8TEW0 PARD3_HUMAN Partitioning defective 3 homolog OS=Homo sapiens GN=PARD3 PE=1 SV=2	1	1	0	0	0	0	1331320
Q8TEW8	Q8TEW8 PAR3L_HUMAN Partitioning defective 3 homolog B OS=Homo sapiens GN=PARD3B PE=1 SV=2	1	1	82070.8	0	0	0	147697
Q8TF17	Q8TF17 S3TC2_HUMAN SH3 domain and tetratricopeptide repeat-containing protein 2 OS=Homo sapiens GN=SH3TC2 PE=1 SV=2	1	1	0	0	284845	0	0
Q8TF44	Q8TF44 C2C4C_HUMAN C2 calcium-dependent domain-containing protein 4C OS=Homo sapiens GN=C2CD4C PE=1 SV=2	1	1	0	0	0	174505	0
Q8WTQ4	Q8WTQ4 CP078_HUMAN Uncharacterized protein C16orf78 OS=Homo sapiens GN=C16orf78 PE=2 SV=1	1	1	122690	0	143730	224186	0
Q8WTR7	Q8WTR7 ZN473_HUMAN Zinc finger protein 473 OS=Homo sapiens GN=ZNF473 PE=1 SV=1	1	1	0	637075	0	0	0
Q8WTZ4	Q8WTZ4 CA5BL_HUMAN Putative inactive carbonic anhydrase 5B-like protein OS=Homo sapiens GN=CA5BP1 PE=5 SV=2	1	1	0	0	789409	0	0
Q8WU10	Q8WU10 PYRD1_HUMAN Pyridine nucleotide-disulfide oxidoreductase domain-containing protein 1 OS=Homo sapiens GN=PYROXD1 PE=1 SV=1	1	1	0	0	245687	0	0
Q8WU20	Q8WU20 FRS2_HUMAN Fibroblast growth factor receptor substrate 2 OS=Homo sapiens GN=FRS2 PE=1 SV=4	1	1	0	0	0	2711699	0
Q8WU79	Q8WU79 SMAP2_HUMAN Stromal membrane-associated protein 2 OS=Homo sapiens GN=SMAP2 PE=1 SV=1	1	1	0	4580140	0	0	0
Q8WUB8	Q8WUB8 PHF10_HUMAN PHD finger protein 10 OS=Homo sapiens GN=PHF10 PE=1 SV=3	1	1	0	720169	0	0	0
Q8WUF5	Q8WUF5 IASPP_HUMAN RelA-associated inhibitor OS=Homo sapiens GN=PPP1R13L PE=1 SV=4	1	1	1434770	0	0	0	0
Q8WUG5	Q8WUG5 S22AH_HUMAN Solute carrier family 22 member 17 OS=Homo sapiens GN=SLC22A17 PE=2 SV=1	1	1	571870	0	0	0	0
Q8WUM0	Q8WUM0 NU133_HUMAN Nuclear pore complex protein Nup133 OS=Homo sapiens GN=NUP133 PE=1 SV=2	1	1	0	111558	0	327107	0
Q8WUU4	Q8WUU4 ZN296_HUMAN Zinc finger protein 296 OS=Homo sapiens GN=ZNF296 PE=2 SV=1	1	1	0	34654.7	0	0	0
Q8WUY1	Q8WUY1 THEM6_HUMAN Protein THEM6 OS=Homo sapiens GN=THEM6 PE=1 SV=2	1	1	0	0	0	0	3799960
Q8WUY3	Q8WUY3 PRUN2_HUMAN Protein prune homolog 2 OS=Homo sapiens GN=PRUNE2 PE=1 SV=3	1	1	803484	611936	0	0	0
Q8WV15	Q8WV15 T255B_HUMAN Transmembrane protein 255B OS=Homo sapiens GN=TMEM255B PE=2 SV=1	1	1	166648	226739	117115	239968	0
Q8WV37	Q8WV37 ZN480_HUMAN Zinc finger protein 480 OS=Homo sapiens GN=ZNF480 PE=1 SV=2	1	1	0	0	789230	0	0
Q8WVE7	Q8WVE7 T170A_HUMAN Transmembrane protein 170A OS=Homo sapiens GN=TMEM170A PE=2 SV=1	1	1	0	779427	0	0	0
Q8WVV4	Q8WVV4 POF1B_HUMAN Protein POF1B OS=Homo sapiens GN=POF1B PE=1 SV=3	1	1	938946	0	0	148304	0
Q8WVV9	Q8WVV9 HNRLL_HUMAN Heterogeneous nuclear ribonucleoprotein L-like OS=Homo sapiens GN=HNRNPLL PE=1 SV=1	1	1	1638770	0	0	0	0
Q8WW32	Q8WW32 HMGB4_HUMAN High mobility group protein B4 OS=Homo sapiens GN=HMGB4 PE=2 SV=2	1	1	0	142713	0	0	0
Q8WW38	Q8WW38 FOG2_HUMAN Zinc finger protein ZFPM2 OS=Homo sapiens GN=ZFPM2 PE=1 SV=3	1	1	0	0	0	474028	0
Q8WW52	Q8WW52 F151A_HUMAN Protein FAM151A OS=Homo sapiens GN=FAM151A PE=2 SV=2	1	1	0	0	0	0	505889
Q8WWI1	Q8WWI1 LMO7_HUMAN LIM domain only protein 7 OS=Homo sapiens GN=LMO7 PE=1 SV=3	1	1	1951000	0	0	0	0
Q8WWK9	Q8WWK9 CKAP2_HUMAN Cytoskeleton-associated protein 2 OS=Homo sapiens GN=CKAP2 PE=1 SV=1	1	1	0	0	0	0	33409.8
Q8WWN8	Q8WWN8 ARAP3_HUMAN Arf-GAP with Rho-GAP domain, ANK repeat and PH domain-containing protein 3 OS=Homo sapiens GN=ARAP3 PE=1 SV=1	1	2	0	28477.8	261438	0	0
Q8WWQ0	Q8WWQ0 PHIP_HUMAN PH-interacting protein OS=Homo sapiens GN=PHIP PE=1 SV=2	1	1	126154	0	0	0	9104835
Q8WWU5	Q8WWU5 TCP11_HUMAN T-complex protein 11 homolog OS=Homo sapiens GN=TCP11 PE=2 SV=1	1	1	0	0	0	0	8530770
Q8WWW0	Q8WWW0 RASF5_HUMAN Ras association domain-containing protein 5 OS=Homo sapiens GN=RASSF5 PE=1 SV=1	1	2	93620.8	0	1256690	59857	1114076
Q8WXD9	Q8WXD9 CSKI1_HUMAN Caskin-1 OS=Homo sapiens GN=CASKIN1 PE=1 SV=1	1	1	0	0	549272	0	0
Q8WXF0	Q8WXF0 SRS12_HUMAN Serine/arginine-rich splicing factor 12 OS=Homo sapiens GN=SRSF12 PE=2 SV=1	1	1	0	0	0	394998	0
Q8WXF1	Q8WXF1 PSPC1_HUMAN Paraspeckle component 1 OS=Homo sapiens GN=PSPC1 PE=1 SV=1	1	2	628790	229206	0	832474	0
Q8WXG9	Q8WXG9 GPR98_HUMAN G-protein coupled receptor 98 OS=Homo sapiens GN=GPR98 PE=1 SV=2	1	1	0	0	141552	3655567	0
Q8WXH0	Q8WXH0 SYNE2_HUMAN Nesprin-2 OS=Homo sapiens GN=SYNE2 PE=1 SV=3	1	1	0	0	0	1324220	0
Q8WXI7	Q8WXI7 MUC16_HUMAN Mucin-16 OS=Homo sapiens GN=MUC16 PE=1 SV=2	1	4	1.42708e+06	63595.2	0	0	1230110
Q8WXK4	Q8WXK4 ASB12_HUMAN Ankyrin repeat and SOCS box protein 12 OS=Homo sapiens GN=ASB12 PE=1 SV=2	1	1	0	0	123403	170821	0
Q8WXQ8	Q8WXQ8 CBPA5_HUMAN Carboxypeptidase A5 OS=Homo sapiens GN=CPA5 PE=2 SV=1	1	1	451581	0	0	0	0
Q8WY07	Q8WY07 CTR3_HUMAN Cationic amino acid transporter 3 OS=Homo sapiens GN=SLC7A3 PE=1 SV=1	1	1	0	0	0	687597	0
Q8WY22	Q8WY22 BRI3B_HUMAN BRI3-binding protein OS=Homo sapiens GN=BRI3BP PE=1 SV=1	1	1	0	0	0	0	146840
Q8WYB5	Q8WYB5 KAT6B_HUMAN Histone acetyltransferase KAT6B OS=Homo sapiens GN=KAT6B PE=1 SV=3	1	1	366322	25899.6	0	1.09427e+06	0
Q8WYJ6	Q8WYJ6 SEPT1_HUMAN Septin-1 OS=Homo sapiens GN=SEPT1 PE=1 SV=2	1	1	0	0	0	0	295343
Q8WYK0	Q8WYK0 ACO12_HUMAN Acyl-coenzyme A thioesterase 12 OS=Homo sapiens GN=ACOT12 PE=1 SV=1	1	1	691285	0	0	0	0
Q8WYK1	Q8WYK1 CNTP5_HUMAN Contactin-associated protein-like 5 OS=Homo sapiens GN=CNTNAP5 PE=2 SV=1	1	1	787467	0	0	0	0
Q8WYL5	Q8WYL5 SSH1_HUMAN Protein phosphatase Slingshot homolog 1 OS=Homo sapiens GN=SSH1 PE=1 SV=2	1	1	0	340877	143714	261874	0
Q8WYP5	Q8WYP5 ELYS_HUMAN Protein ELYS OS=Homo sapiens GN=AHCTF1 PE=1 SV=3	1	2	793825	0	119806	0	0
Q8WZ42	Q8WZ42 TITIN_HUMAN Titin OS=Homo sapiens GN=TTN PE=1 SV=4	1	5	604047	272054	960177	1439231	482023
Q8WZ64	Q8WZ64 ARAP2_HUMAN Arf-GAP with Rho-GAP domain, ANK repeat and PH domain-containing protein 2 OS=Homo sapiens GN=ARAP2 PE=1 SV=3	1	2	252307	158726	128487	663755	94243.2
Q8WZ74	Q8WZ74 CTTB2_HUMAN Cortactin-binding protein 2 OS=Homo sapiens GN=CTTNBP2 PE=1 SV=1	1	2	0	0	0	0	1367728
Q8WZ94	Q8WZ94 OR5P3_HUMAN Olfactory receptor 5P3 OS=Homo sapiens GN=OR5P3 PE=2 SV=1	1	1	0	0	0	2947270	0
Q92466	Q92466 DDB2_HUMAN DNA damage-binding protein 2 OS=Homo sapiens GN=DDB2 PE=1 SV=1	1	1	0	0	589077	0	28346.5
Q92499	Q92499 DDX1_HUMAN ATP-dependent RNA helicase DDX1 OS=Homo sapiens GN=DDX1 PE=1 SV=2	1	1	0	0	171929	0	0
Q92508	Q92508 PIEZ1_HUMAN Piezo-type mechanosensitive ion channel component 1 OS=Homo sapiens GN=PIEZO1 PE=1 SV=4	1	1	0	0	2497580	0	0
Q92539	Q92539 LPIN2_HUMAN Phosphatidate phosphatase LPIN2 OS=Homo sapiens GN=LPIN2 PE=1 SV=1	1	1	0	0	0	0	244574
Q92541	Q92541 RTF1_HUMAN RNA polymerase-associated protein RTF1 homolog OS=Homo sapiens GN=RTF1 PE=1 SV=4	1	1	135702	0	344944	1201650	2320300
Q92542	Q92542 NICA_HUMAN Nicastrin OS=Homo sapiens GN=NCSTN PE=1 SV=2	1	1	0	0	0	28657800	0
Q92543	Q92543 SNX19_HUMAN Sorting nexin-19 OS=Homo sapiens GN=SNX19 PE=1 SV=2	1	1	0	2839804	0	0	0
Q92547	Q92547 TOPB1_HUMAN DNA topoisomerase 2-binding protein 1 OS=Homo sapiens GN=TOPBP1 PE=1 SV=3	1	1	153518	0	70841.3	0	0
Q92551	Q92551 IP6K1_HUMAN Inositol hexakisphosphate kinase 1 OS=Homo sapiens GN=IP6K1 PE=1 SV=3	1	1	0	0	0	0	1598950
Q92560	Q92560 BAP1_HUMAN Ubiquitin carboxyl-terminal hydrolase BAP1 OS=Homo sapiens GN=BAP1 PE=1 SV=2	1	1	0	499499	0	0	0
Q92562	Q92562 FIG4_HUMAN Polyphosphoinositide phosphatase OS=Homo sapiens GN=FIG4 PE=1 SV=1	1	1	0	271819	0	0	0
Q92576	Q92576 PHF3_HUMAN PHD finger protein 3 OS=Homo sapiens GN=PHF3 PE=1 SV=3	1	1	0	0	770756	0	0
Q92608	Q92608 DOCK2_HUMAN Dedicator of cytokinesis protein 2 OS=Homo sapiens GN=DOCK2 PE=1 SV=2	1	1	0	160689	0	0	0
Q92610	Q92610 ZN592_HUMAN Zinc finger protein 592 OS=Homo sapiens GN=ZNF592 PE=1 SV=2	1	2	2383044	803470	1.32805e+06	1048080	781210
Q92614	Q92614 MY18A_HUMAN Unconventional myosin-XVIIIa OS=Homo sapiens GN=MYO18A PE=1 SV=3	1	3	474142	0	363824	925861	0
Q92616	Q92616 GCN1L_HUMAN Translational activator GCN1 OS=Homo sapiens GN=GCN1L1 PE=1 SV=6	1	1	586951	0	0	0	0
Q92618	Q92618 ZN516_HUMAN Zinc finger protein 516 OS=Homo sapiens GN=ZNF516 PE=1 SV=1	1	1	0	0	0	1029228	0
Q92625	Q92625 ANS1A_HUMAN Ankyrin repeat and SAM domain-containing protein 1A OS=Homo sapiens GN=ANKS1A PE=1 SV=4	1	1	269877	0	0	0	0
Q92628	Q92628 K0232_HUMAN Uncharacterized protein KIAA0232 OS=Homo sapiens GN=KIAA0232 PE=1 SV=5	1	1	0	715405	135856	0	2291070
Q92664	Q92664 TF3A_HUMAN Transcription factor IIIA OS=Homo sapiens GN=GTF3A PE=1 SV=3	1	1	0	155485	0	0	0
Q92673	Q92673 SORL_HUMAN Sortilin-related receptor OS=Homo sapiens GN=SORL1 PE=1 SV=2	1	1	447951	0	0	786441	0
Q92674	Q92674 CENPI_HUMAN Centromere protein I OS=Homo sapiens GN=CENPI PE=1 SV=2	1	1	0	0	2386840	0	0
Q92736	Q92736 RYR2_HUMAN Ryanodine receptor 2 OS=Homo sapiens GN=RYR2 PE=1 SV=3	1	1	0	0	0	0	7571409
Q92747	Q92747 ARC1A_HUMAN Actin-related protein 2/3 complex subunit 1A OS=Homo sapiens GN=ARPC1A PE=1 SV=2	1	1	2415862	0	0	547332	0
Q92764	Q92764 KRT35_HUMAN Keratin, type I cuticular Ha5 OS=Homo sapiens GN=KRT35 PE=2 SV=5	1	1	0	220925	0	766549	0
Q92793	Q92793 CBP_HUMAN CREB-binding protein OS=Homo sapiens GN=CREBBP PE=1 SV=3	1	1	0	0	0	276974	0
Q92817	Q92817 EVPL_HUMAN Envoplakin OS=Homo sapiens GN=EVPL PE=1 SV=3	1	1	0	0	1311320	0	0
Q92823	Q92823 NRCAM_HUMAN Neuronal cell adhesion molecule OS=Homo sapiens GN=NRCAM PE=1 SV=3	1	1	0	1129480	0	0	0
Q92833	Q92833 JARD2_HUMAN Protein Jumonji OS=Homo sapiens GN=JARID2 PE=1 SV=2	1	1	0	0	461400	0	0
Q92834	Q92834 RPGR_HUMAN X-linked retinitis pigmentosa GTPase regulator OS=Homo sapiens GN=RPGR PE=1 SV=2	1	2	327270	0	69073.8	419320	0
Q92835	Q92835 SHIP1_HUMAN Phosphatidylinositol 3,4,5-trisphosphate 5-phosphatase 1 OS=Homo sapiens GN=INPP5D PE=1 SV=2	1	1	0	0	1731680	0	0
Q92847	Q92847 GHSR_HUMAN Growth hormone secretagogue receptor type 1 OS=Homo sapiens GN=GHSR PE=1 SV=1	1	1	0	0	0	0	204339
Q92887	Q92887 MRP2_HUMAN Canalicular multispecific organic anion transporter 1 OS=Homo sapiens GN=ABCC2 PE=1 SV=3	1	1	455784	0	513054	774697	0
Q92889	Q92889 XPF_HUMAN DNA repair endonuclease XPF OS=Homo sapiens GN=ERCC4 PE=1 SV=3	1	1	139893	0	0	0	0
Q92890	Q92890 UFD1_HUMAN Ubiquitin fusion degradation protein 1 homolog OS=Homo sapiens GN=UFD1L PE=1 SV=3	1	1	0	0	0	0	57639.3
Q92903	Q92903 CDS1_HUMAN Phosphatidate cytidylyltransferase 1 OS=Homo sapiens GN=CDS1 PE=2 SV=2	1	1	0	93869.3	0	0	0
Q92918	Q92918 M4K1_HUMAN Mitogen-activated protein kinase kinase kinase kinase 1 OS=Homo sapiens GN=MAP4K1 PE=1 SV=1	1	1	0	197603	0	0	0
Q92947	Q92947 GCDH_HUMAN Glutaryl-CoA dehydrogenase, mitochondrial OS=Homo sapiens GN=GCDH PE=1 SV=1	1	1	1144249	620568	2004590	0	0
Q92954	Q92954 PRG4_HUMAN Proteoglycan 4 OS=Homo sapiens GN=PRG4 PE=1 SV=2	1	1	0	1516940	0	0	0
Q92985	Q92985 IRF7_HUMAN Interferon regulatory factor 7 OS=Homo sapiens GN=IRF7 PE=1 SV=2	1	1	7750240	0	12487000	3304980	0
Q93009	Q93009 UBP7_HUMAN Ubiquitin carboxyl-terminal hydrolase 7 OS=Homo sapiens GN=USP7 PE=1 SV=2	1	1	0	0	0	380555	0
Q93034	Q93034 CUL5_HUMAN Cullin-5 OS=Homo sapiens GN=CUL5 PE=1 SV=4	1	1	0	0	0	0	559841
Q93075	Q93075 TATD2_HUMAN Putative deoxyribonuclease TATDN2 OS=Homo sapiens GN=TATDN2 PE=2 SV=2	1	2	477422	832261	2.64893e+06	2.97516e+06	818058
Q93084	Q93084 AT2A3_HUMAN Sarcoplasmic/endoplasmic reticulum calcium ATPase 3 OS=Homo sapiens GN=ATP2A3 PE=1 SV=2	1	1	0	0	79366.1	95315.6	0
Q93088	Q93088 BHMT1_HUMAN Betaine--homocysteine S-methyltransferase 1 OS=Homo sapiens GN=BHMT PE=1 SV=2	1	1	0	303852	0	0	0
Q95460	Q95460 HMR1_HUMAN Major histocompatibility complex class I-related gene protein OS=Homo sapiens GN=MR1 PE=1 SV=1	1	1	87771.7	301096	0	0	419926
Q969I3	Q969I3 GLYL1_HUMAN Glycine N-acyltransferase-like protein 1 OS=Homo sapiens GN=GLYATL1 PE=1 SV=1	1	1	0	260296	276681	0	0
Q969R2	Q969R2 OSBP2_HUMAN Oxysterol-binding protein 2 OS=Homo sapiens GN=OSBP2 PE=2 SV=2	1	1	0	0	511894	0	0
Q969S2	Q969S2 NEIL2_HUMAN Endonuclease 8-like 2 OS=Homo sapiens GN=NEIL2 PE=1 SV=3	1	1	0	0	0	1024510	0
Q969Y0	Q969Y0 NXPE3_HUMAN NXPE family member 3 OS=Homo sapiens GN=NXPE3 PE=2 SV=1	1	1	0	0	244922	0	0
Q969Z3	Q969Z3 MARC2_HUMAN Mitochondrial amidoxime reducing component 2 OS=Homo sapiens GN=MARC2 PE=1 SV=1	1	2	120194	0	52693.8	145746	2.03612e+06
Q96A33	Q96A33 CCD47_HUMAN Coiled-coil domain-containing protein 47 OS=Homo sapiens GN=CCDC47 PE=1 SV=1	1	1	425338	0	0	0	0
Q96AG4	Q96AG4 LRC59_HUMAN Leucine-rich repeat-containing protein 59 OS=Homo sapiens GN=LRRC59 PE=1 SV=1	1	1	0	290793	0	0	0
Q96AQ1	Q96AQ1 CC74A_HUMAN Coiled-coil domain-containing protein 74A OS=Homo sapiens GN=CCDC74A PE=2 SV=1	1	1	201805	0	0	0	557138
Q96AQ6	Q96AQ6 PBIP1_HUMAN Pre-B-cell leukemia transcription factor-interacting protein 1 OS=Homo sapiens GN=PBXIP1 PE=1 SV=1	1	1	0	0	1065160	1127652	0
Q96AV8	Q96AV8 E2F7_HUMAN Transcription factor E2F7 OS=Homo sapiens GN=E2F7 PE=1 SV=3	1	1	651495	0	846214	0	1696530
Q96AY4	Q96AY4 TTC28_HUMAN Tetratricopeptide repeat protein 28 OS=Homo sapiens GN=TTC28 PE=1 SV=4	1	1	0	398855	0	0	0
Q96B18	Q96B18 DACT3_HUMAN Dapper homolog 3 OS=Homo sapiens GN=DACT3 PE=1 SV=2	1	1	262177	885114	333721	0	132663
Q96B67	Q96B67 ARRD3_HUMAN Arrestin domain-containing protein 3 OS=Homo sapiens GN=ARRDC3 PE=1 SV=1	1	1	302799	273776	0	339734	0
Q96B86	Q96B86 RGMA_HUMAN Repulsive guidance molecule A OS=Homo sapiens GN=RGMA PE=1 SV=3	1	1	0	0	0	0	4629825
Q96BD5	Q96BD5 PF21A_HUMAN PHD finger protein 21A OS=Homo sapiens GN=PHF21A PE=1 SV=1	1	2	0	0	0	0	1592967
Q96BJ8	Q96BJ8 ELMO3_HUMAN Engulfment and cell motility protein 3 OS=Homo sapiens GN=ELMO3 PE=2 SV=3	1	1	0	0	0	536751	0
Q96BT1	Q96BT1 CC049_HUMAN Putative uncharacterized protein C3orf49 OS=Homo sapiens GN=C3orf49 PE=2 SV=1	1	2	0	39147.8	289310	0	0
Q96BY9	Q96BY9 SARAF_HUMAN Store-operated calcium entry-associated regulatory factor OS=Homo sapiens GN=SARAF PE=1 SV=1	1	1	0	142611	0	0	0
Q96C34	Q96C34 RUND1_HUMAN RUN domain-containing protein 1 OS=Homo sapiens GN=RUNDC1 PE=1 SV=3	1	2	0	0	388909	0	633026
Q96C36	Q96C36 P5CR2_HUMAN Pyrroline-5-carboxylate reductase 2 OS=Homo sapiens GN=PYCR2 PE=1 SV=1	1	1	0	0	0	0	424264
Q96CB9	Q96CB9 NSUN4_HUMAN 5-methylcytosine rRNA methyltransferase NSUN4 OS=Homo sapiens GN=NSUN4 PE=1 SV=2	1	1	15069.7	0	0	0	356580
Q96CJ1	Q96CJ1 EAF2_HUMAN ELL-associated factor 2 OS=Homo sapiens GN=EAF2 PE=1 SV=1	1	1	0	0	0	0	1370939
Q96CK0	Q96CK0 ZN653_HUMAN Zinc finger protein 653 OS=Homo sapiens GN=ZNF653 PE=1 SV=1	1	1	0	0	0	0	1234180
Q96CM8	Q96CM8 ACSF2_HUMAN Acyl-CoA synthetase family member 2, mitochondrial OS=Homo sapiens GN=ACSF2 PE=1 SV=2	1	1	0	0	0	577077	0
Q96CN5	Q96CN5 LRC45_HUMAN Leucine-rich repeat-containing protein 45 OS=Homo sapiens GN=LRRC45 PE=1 SV=1	1	1	0	0	0	0	133365
Q96CV9	Q96CV9 OPTN_HUMAN Optineurin OS=Homo sapiens GN=OPTN PE=1 SV=2	1	1	197803	0	0	0	0
Q96D46	Q96D46 NMD3_HUMAN 60S ribosomal export protein NMD3 OS=Homo sapiens GN=NMD3 PE=1 SV=1	1	1	615041	0	0	625865	0
Q96DA6	Q96DA6 TIM14_HUMAN Mitochondrial import inner membrane translocase subunit TIM14 OS=Homo sapiens GN=DNAJC19 PE=1 SV=3	1	1	0	59287.3	0	0	0
Q96DD0	Q96DD0 LRC39_HUMAN Leucine-rich repeat-containing protein 39 OS=Homo sapiens GN=LRRC39 PE=2 SV=1	1	1	1371470	0	0	0	0
Q96DH6	Q96DH6 MSI2H_HUMAN RNA-binding protein Musashi homolog 2 OS=Homo sapiens GN=MSI2 PE=1 SV=1	1	1	0	1218070	0	0	0
Q96DN5	Q96DN5 TBC31_HUMAN TBC1 domain family member 31 OS=Homo sapiens GN=TBC1D31 PE=2 SV=2	1	1	0	0	0	0	41483.6
Q96DT5	Q96DT5 DYH11_HUMAN Dynein heavy chain 11, axonemal OS=Homo sapiens GN=DNAH11 PE=1 SV=4	1	1	0	0	0	37746.4	0
Q96DT7	Q96DT7 ZBT10_HUMAN Zinc finger and BTB domain-containing protein 10 OS=Homo sapiens GN=ZBTB10 PE=1 SV=2	1	1	0	0	0	0	894964
Q96ED9	Q96ED9 HOOK2_HUMAN Protein Hook homolog 2 OS=Homo sapiens GN=HOOK2 PE=1 SV=3	1	1	0	121124	0	0	0
Q96EK6	Q96EK6 GNA1_HUMAN Glucosamine 6-phosphate N-acetyltransferase OS=Homo sapiens GN=GNPNAT1 PE=1 SV=1	1	1	0	0	0	1897000	0
Q96EQ8	Q96EQ8 RN125_HUMAN E3 ubiquitin-protein ligase RNF125 OS=Homo sapiens GN=RNF125 PE=1 SV=4	1	1	0	0	0	0	73258.5
Q96EU7	Q96EU7 C1GLC_HUMAN C1GALT1-specific chaperone 1 OS=Homo sapiens GN=C1GALT1C1 PE=1 SV=1	1	1	0	305267	0	0	0
Q96EX1	Q96EX1 SIM12_HUMAN Small integral membrane protein 12 OS=Homo sapiens GN=SMIM12 PE=2 SV=3	1	1	0	0	0	738219	0
Q96EY5	Q96EY5 MB12A_HUMAN Multivesicular body subunit 12A OS=Homo sapiens GN=MVB12A PE=1 SV=1	1	1	0	0	0	0	443140
Q96F05	Q96F05 CK024_HUMAN Uncharacterized protein C11orf24 OS=Homo sapiens GN=C11orf24 PE=2 SV=2	1	1	0	0	296227	0	0
Q96F07	Q96F07 CYFP2_HUMAN Cytoplasmic FMR1-interacting protein 2 OS=Homo sapiens GN=CYFIP2 PE=1 SV=2	1	1	0	1072750	0	1647970	0
Q96F24	Q96F24 NRBF2_HUMAN Nuclear receptor-binding factor 2 OS=Homo sapiens GN=NRBF2 PE=1 SV=1	1	1	619918	0	0	0	0
Q96F83	Q96F83 CN079_HUMAN Uncharacterized protein C14orf79 OS=Homo sapiens GN=C14orf79 PE=2 SV=2	1	1	1481510	0	1382830	1257030	3127030
Q96FB5	Q96FB5 RRNAD_HUMAN Protein RRNAD1 OS=Homo sapiens GN=RRNAD1 PE=2 SV=2	1	1	0	0	603958	0	0
Q96FN9	Q96FN9 DTD2_HUMAN Probable D-tyrosyl-tRNA(Tyr) deacylase 2 OS=Homo sapiens GN=DTD2 PE=2 SV=1	1	1	60537.7	0	116897	99244.1	599852
Q96FS4	Q96FS4 SIPA1_HUMAN Signal-induced proliferation-associated protein 1 OS=Homo sapiens GN=SIPA1 PE=1 SV=1	1	2	708185	225516	2137440	0	0
Q96FT9	Q96FT9 IFT43_HUMAN Intraflagellar transport protein 43 homolog OS=Homo sapiens GN=IFT43 PE=1 SV=3	1	1	244389	299527	362040	107345	0
Q96FV2	Q96FV2 SCRN2_HUMAN Secernin-2 OS=Homo sapiens GN=SCRN2 PE=1 SV=3	1	1	0	0	0	0	884034
Q96G74	Q96G74 OTUD5_HUMAN OTU domain-containing protein 5 OS=Homo sapiens GN=OTUD5 PE=1 SV=1	1	1	0	0	0	0	406672
Q96GC9	Q96GC9 VMP1_HUMAN Vacuole membrane protein 1 OS=Homo sapiens GN=VMP1 PE=1 SV=1	1	1	202976	0	0	0	0
Q96GE4	Q96GE4 CEP95_HUMAN Centrosomal protein of 95 kDa OS=Homo sapiens GN=CEP95 PE=1 SV=1	1	1	0	0	0	2179920	0
Q96GE6	Q96GE6 CALL4_HUMAN Calmodulin-like protein 4 OS=Homo sapiens GN=CALML4 PE=2 SV=3	1	1	0	212381	0	482850	0
Q96GR2	Q96GR2 ACBG1_HUMAN Long-chain-fatty-acid--CoA ligase ACSBG1 OS=Homo sapiens GN=ACSBG1 PE=1 SV=2	1	1	137963	0	103352	60350.1	0
Q96GV9	Q96GV9 CE030_HUMAN UNC119-binding protein C5orf30 OS=Homo sapiens GN=C5orf30 PE=1 SV=1	1	1	0	164004	0	271120	2011535
Q96GX5	Q96GX5 GWL_HUMAN Serine/threonine-protein kinase greatwall OS=Homo sapiens GN=MASTL PE=1 SV=1	1	1	1263670	702988	886444	2087180	0
Q96HA8	Q96HA8 NTAQ1_HUMAN Protein N-terminal glutamine amidohydrolase OS=Homo sapiens GN=WDYHV1 PE=1 SV=2	1	1	0	0	0	0	1155789
Q96HB5	Q96HB5 CC120_HUMAN Coiled-coil domain-containing protein 120 OS=Homo sapiens GN=CCDC120 PE=1 SV=1	1	1	139004	413904	0	0	0
Q96HE9	Q96HE9 PRR11_HUMAN Proline-rich protein 11 OS=Homo sapiens GN=PRR11 PE=1 SV=1	1	1	0	272704	0	0	1183372
Q96HP0	Q96HP0 DOCK6_HUMAN Dedicator of cytokinesis protein 6 OS=Homo sapiens GN=DOCK6 PE=1 SV=3	1	1	295817	0	0	0	0
Q96HR3	Q96HR3 MED30_HUMAN Mediator of RNA polymerase II transcription subunit 30 OS=Homo sapiens GN=MED30 PE=1 SV=1	1	1	0	0	0	0	680188
Q96HY7	Q96HY7 DHTK1_HUMAN Probable 2-oxoglutarate dehydrogenase E1 component DHKTD1, mitochondrial OS=Homo sapiens GN=DHTKD1 PE=1 SV=2	1	1	0	0	0	17016700	0
Q96IC2	Q96IC2 REXON_HUMAN Putative RNA exonuclease NEF-sp OS=Homo sapiens GN=44M2.3 PE=2 SV=1	1	1	0	0	0	180426	0
Q96IF1	Q96IF1 AJUBA_HUMAN LIM domain-containing protein ajuba OS=Homo sapiens GN=AJUBA PE=1 SV=1	1	1	0	0	268820	0	0
Q96IG2	Q96IG2 FXL20_HUMAN F-box/LRR-repeat protein 20 OS=Homo sapiens GN=FBXL20 PE=1 SV=2	1	2	126507	115326	341070	235707	0
Q96IV0	Q96IV0 NGLY1_HUMAN Peptide-N(4)-(N-acetyl-beta-glucosaminyl)asparagine amidase OS=Homo sapiens GN=NGLY1 PE=1 SV=1	1	1	569638	0	1650400	2270190	0
Q96IW7	Q96IW7 SC22A_HUMAN Vesicle-trafficking protein SEC22a OS=Homo sapiens GN=SEC22A PE=1 SV=1	1	1	0	0	294530	0	0
Q96IZ2	Q96IZ2 ADTRP_HUMAN Androgen-dependent TFPI-regulating protein OS=Homo sapiens GN=ADTRP PE=2 SV=1	1	1	0	15595.5	0	50273.1	160464
Q96IZ6	Q96IZ6 MET2A_HUMAN Methyltransferase-like protein 2A OS=Homo sapiens GN=METTL2A PE=1 SV=5	1	1	0	0	323800	0	0
Q96J42	Q96J42 TXD15_HUMAN Thioredoxin domain-containing protein 15 OS=Homo sapiens GN=TXNDC15 PE=1 SV=1	1	1	191546	0	0	0	0
Q96J65	Q96J65 MRP9_HUMAN Multidrug resistance-associated protein 9 OS=Homo sapiens GN=ABCC12 PE=1 SV=2	1	1	96499	0	0	51721.5	0
Q96J94	Q96J94 PIWL1_HUMAN Piwi-like protein 1 OS=Homo sapiens GN=PIWIL1 PE=1 SV=1	1	1	0	0	3379099	0	2449340
Q96JA1	Q96JA1 LRIG1_HUMAN Leucine-rich repeats and immunoglobulin-like domains protein 1 OS=Homo sapiens GN=LRIG1 PE=1 SV=2	1	1	0	318863	0	0	0
Q96JB1	Q96JB1 DYH8_HUMAN Dynein heavy chain 8, axonemal OS=Homo sapiens GN=DNAH8 PE=1 SV=2	1	1	0	153484	197661	0	0
Q96JC1	Q96JC1 VPS39_HUMAN Vam6/Vps39-like protein OS=Homo sapiens GN=VPS39 PE=1 SV=2	1	3	2436314	1.39297e+06	1842549	5.54701e+06	1261016
Q96JC4	Q96JC4 ZN479_HUMAN Zinc finger protein 479 OS=Homo sapiens GN=ZNF479 PE=2 SV=1	1	1	0	104528	0	0	0
Q96JG8	Q96JG8 MAGD4_HUMAN Melanoma-associated antigen D4 OS=Homo sapiens GN=MAGED4 PE=1 SV=3	1	1	683933	0	0	0	0
Q96JI7	Q96JI7 SPTCS_HUMAN Spatacsin OS=Homo sapiens GN=SPG11 PE=1 SV=3	1	2	0	543782	0	134752	0
Q96JJ3	Q96JJ3 ELMO2_HUMAN Engulfment and cell motility protein 2 OS=Homo sapiens GN=ELMO2 PE=1 SV=2	1	1	0	0	0	1877400	0
Q96JM2	Q96JM2 ZN462_HUMAN Zinc finger protein 462 OS=Homo sapiens GN=ZNF462 PE=1 SV=3	1	4	253766	52161.8	0	5.7971e+06	0
Q96JM4	Q96JM4 LRIQ1_HUMAN Leucine-rich repeat and IQ domain-containing protein 1 OS=Homo sapiens GN=LRRIQ1 PE=2 SV=3	1	1	0	0	925635	0	0
Q96K12	Q96K12 FACR2_HUMAN Fatty acyl-CoA reductase 2 OS=Homo sapiens GN=FAR2 PE=2 SV=1	1	3	2239146	0	0	69669.6	0
Q96K62	Q96K62 ZBT45_HUMAN Zinc finger and BTB domain-containing protein 45 OS=Homo sapiens GN=ZBTB45 PE=2 SV=1	1	1	482824	0	0	0	0
Q96KC8	Q96KC8 DNJC1_HUMAN DnaJ homolog subfamily C member 1 OS=Homo sapiens GN=DNAJC1 PE=1 SV=1	1	1	83123.7	283761	180145	0	0
Q96KG9	Q96KG9 NTKL_HUMAN N-terminal kinase-like protein OS=Homo sapiens GN=SCYL1 PE=1 SV=1	1	1	0	0	14650.1	0	203161
Q96KP1	Q96KP1 EXOC2_HUMAN Exocyst complex component 2 OS=Homo sapiens GN=EXOC2 PE=1 SV=1	1	2	370570	0	258531	0	0
Q96KR1	Q96KR1 ZFR_HUMAN Zinc finger RNA-binding protein OS=Homo sapiens GN=ZFR PE=1 SV=2	1	3	254475	273727	446249	300350	0
Q96KV7	Q96KV7 WDR90_HUMAN WD repeat-containing protein 90 OS=Homo sapiens GN=WDR90 PE=2 SV=2	1	1	597965	0	0	0	0
Q96KW2	Q96KW2 P12L2_HUMAN POM121-like protein 2 OS=Homo sapiens GN=POM121L2 PE=3 SV=2	1	1	0	0	0	651921	0
Q96L16	Q96L16 ALM1L_HUMAN Putative ALMS1-like protein OS=Homo sapiens GN=ALMS1P PE=5 SV=1	1	1	0	0	97075.6	475952	0
Q96L33	Q96L33 RHOV_HUMAN Rho-related GTP-binding protein RhoV OS=Homo sapiens GN=RHOV PE=1 SV=1	1	1	0	0	0	5274255	23041700
Q96L73	Q96L73 NSD1_HUMAN Histone-lysine N-methyltransferase, H3 lysine-36 and H4 lysine-20 specific OS=Homo sapiens GN=NSD1 PE=1 SV=1	1	1	0	439631	419769	0	0
Q96L93	Q96L93 KI16B_HUMAN Kinesin-like protein KIF16B OS=Homo sapiens GN=KIF16B PE=1 SV=2	1	1	0	753174	1832540	0	0
Q96L96	Q96L96 ALPK3_HUMAN Alpha-protein kinase 3 OS=Homo sapiens GN=ALPK3 PE=2 SV=2	1	2	0	492207	0	0	6993123
Q96LA5	Q96LA5 FCRL2_HUMAN Fc receptor-like protein 2 OS=Homo sapiens GN=FCRL2 PE=1 SV=1	1	1	0	0	0	1832789	292933
Q96LD4	Q96LD4 TRI47_HUMAN Tripartite motif-containing protein 47 OS=Homo sapiens GN=TRIM47 PE=1 SV=2	1	1	0	0	1680180	0	0
Q96LR7	Q96LR7 CB050_HUMAN Uncharacterized protein C2orf50 OS=Homo sapiens GN=C2orf50 PE=2 SV=1	1	1	0	0	279388	552119	0
Q96M29	Q96M29 TEKT5_HUMAN Tektin-5 OS=Homo sapiens GN=TEKT5 PE=2 SV=1	1	1	0	0	0	0	423088
Q96M86	Q96M86 DNHD1_HUMAN Dynein heavy chain domain-containing protein 1 OS=Homo sapiens GN=DNHD1 PE=2 SV=2	1	2	895765	570022	42077.9	914711	0
Q96M93	Q96M93 ADAD1_HUMAN Adenosine deaminase domain-containing protein 1 OS=Homo sapiens GN=ADAD1 PE=2 SV=1	1	1	690845	213268	1038327	1256610	0
Q96M96	Q96M96 FGD4_HUMAN FYVE, RhoGEF and PH domain-containing protein 4 OS=Homo sapiens GN=FGD4 PE=1 SV=2	1	2	1.33263e+06	413603	4334200	2.22477e+06	0
Q96M98	Q96M98 PACRG_HUMAN Parkin coregulated gene protein OS=Homo sapiens GN=PACRG PE=1 SV=2	1	1	0	0	393359	0	0
Q96MK3	Q96MK3 FA20A_HUMAN Protein FAM20A OS=Homo sapiens GN=FAM20A PE=1 SV=4	1	1	77098.5	0	13531.7	0	0
Q96MM6	Q96MM6 HS12B_HUMAN Heat shock 70 kDa protein 12B OS=Homo sapiens GN=HSPA12B PE=1 SV=2	1	1	0	250435	0	0	0
Q96MR6	Q96MR6 CFA57_HUMAN Cilia- and flagella-associated protein 57 OS=Homo sapiens GN=CFAP57 PE=2 SV=3	1	2	1435426	661388	1321153	1.57876e+06	135334
Q96MT7	Q96MT7 CFA44_HUMAN Cilia- and flagella-associated protein 44 OS=Homo sapiens GN=CFAP44 PE=1 SV=1	1	1	0	770261	186869	0	0
Q96MT8	Q96MT8 CEP63_HUMAN Centrosomal protein of 63 kDa OS=Homo sapiens GN=CEP63 PE=1 SV=1	1	1	0	0	1022050	9252770	0
Q96MV8	Q96MV8 ZDH15_HUMAN Palmitoyltransferase ZDHHC15 OS=Homo sapiens GN=ZDHHC15 PE=2 SV=1	1	1	291923	135629	131164	381002	192881
Q96MY7	Q96MY7 F161B_HUMAN Protein FAM161B OS=Homo sapiens GN=FAM161B PE=1 SV=2	1	1	0	0	0	0	333843
Q96N23	Q96N23 CFA54_HUMAN Cilia- and flagella-associated protein 54 OS=Homo sapiens GN=CFAP54 PE=2 SV=3	1	1	104683	0	0	202274	0
Q96N67	Q96N67 DOCK7_HUMAN Dedicator of cytokinesis protein 7 OS=Homo sapiens GN=DOCK7 PE=1 SV=4	1	2	281128	313754	592258	0	0
Q96ND8	Q96ND8 ZN583_HUMAN Zinc finger protein 583 OS=Homo sapiens GN=ZNF583 PE=2 SV=2	1	1	0	0	0	559011	0
Q96NJ3	Q96NJ3 ZN285_HUMAN Zinc finger protein 285 OS=Homo sapiens GN=ZNF285 PE=2 SV=2	1	1	0	0	0	0	2678530
Q96NK8	Q96NK8 NDF6_HUMAN Neurogenic differentiation factor 6 OS=Homo sapiens GN=NEUROD6 PE=2 SV=1	1	1	0	0	0	403286	730615
Q96NT5	Q96NT5 PCFT_HUMAN Proton-coupled folate transporter OS=Homo sapiens GN=SLC46A1 PE=1 SV=1	1	1	0	0	1006478	0	0
Q96NZ1	Q96NZ1 FOXN4_HUMAN Forkhead box protein N4 OS=Homo sapiens GN=FOXN4 PE=2 SV=2	1	1	0	1184030	394132	444262	0
Q96NZ8	Q96NZ8 WFKN1_HUMAN WAP, Kazal, immunoglobulin, Kunitz and NTR domain-containing protein 1 OS=Homo sapiens GN=WFIKKN1 PE=1 SV=1	1	1	1697400	0	0	0	0
Q96P20	Q96P20 NALP3_HUMAN NACHT, LRR and PYD domains-containing protein 3 OS=Homo sapiens GN=NLRP3 PE=1 SV=3	1	1	0	5639826	0	531294	0
Q96P48	Q96P48 ARAP1_HUMAN Arf-GAP with Rho-GAP domain, ANK repeat and PH domain-containing protein 1 OS=Homo sapiens GN=ARAP1 PE=1 SV=3	1	1	563138	0	2122643	0	0
Q96P64	Q96P64 AGAP4_HUMAN Arf-GAP with GTPase, ANK repeat and PH domain-containing protein 4 OS=Homo sapiens GN=AGAP4 PE=2 SV=2	1	1	0	175330	0	416777	0
Q96P70	Q96P70 IPO9_HUMAN Importin-9 OS=Homo sapiens GN=IPO9 PE=1 SV=3	1	1	185286	0	0	0	0
Q96PE6	Q96PE6 ZIM3_HUMAN Zinc finger imprinted 3 OS=Homo sapiens GN=ZIM3 PE=2 SV=1	1	1	339190	0	0	0	0
Q96PG2	Q96PG2 M4A10_HUMAN Membrane-spanning 4-domains subfamily A member 10 OS=Homo sapiens GN=MS4A10 PE=2 SV=3	1	1	0	0	378131	0	0
Q96PP8	Q96PP8 GBP5_HUMAN Guanylate-binding protein 5 OS=Homo sapiens GN=GBP5 PE=1 SV=1	1	1	0	57445.3	0	0	0
Q96PU9	Q96PU9 ODF3A_HUMAN Outer dense fiber protein 3 OS=Homo sapiens GN=ODF3 PE=2 SV=1	1	1	318435	0	0	0	0
Q96PV0	Q96PV0 SYGP1_HUMAN Ras/Rap GTPase-activating protein SynGAP OS=Homo sapiens GN=SYNGAP1 PE=1 SV=4	1	1	0	0	1473061	0	0
Q96PV7	Q96PV7 F193B_HUMAN Protein FAM193B OS=Homo sapiens GN=FAM193B PE=2 SV=3	1	1	0	0	0	0	1442294
Q96PX6	Q96PX6 CC85A_HUMAN Coiled-coil domain-containing protein 85A OS=Homo sapiens GN=CCDC85A PE=2 SV=3	1	1	0	0	0	1092853	0
Q96PX8	Q96PX8 SLIK1_HUMAN SLIT and NTRK-like protein 1 OS=Homo sapiens GN=SLITRK1 PE=1 SV=2	1	1	0	182716	0	0	0
Q96PZ2	Q96PZ2 F111A_HUMAN Protein FAM111A OS=Homo sapiens GN=FAM111A PE=1 SV=2	1	1	5016920	0	5317210	0	0
Q96PZ7	Q96PZ7 CSMD1_HUMAN CUB and sushi domain-containing protein 1 OS=Homo sapiens GN=CSMD1 PE=1 SV=2	1	2	2313900	961011	416213	336993	0
Q96Q06	Q96Q06 PLIN4_HUMAN Perilipin-4 OS=Homo sapiens GN=PLIN4 PE=1 SV=2	1	1	429074	0	0	0	0
Q96Q15	Q96Q15 SMG1_HUMAN Serine/threonine-protein kinase SMG1 OS=Homo sapiens GN=SMG1 PE=1 SV=3	1	1	0	0	2773443	0	0
Q96Q77	Q96Q77 CIB3_HUMAN Calcium and integrin-binding family member 3 OS=Homo sapiens GN=CIB3 PE=1 SV=3	1	1	0	0	0	3220490	0
Q96Q91	Q96Q91 B3A4_HUMAN Anion exchange protein 4 OS=Homo sapiens GN=SLC4A9 PE=2 SV=2	1	2	499757	390958	759803	0	0
Q96QB1	Q96QB1 RHG07_HUMAN Rho GTPase-activating protein 7 OS=Homo sapiens GN=DLC1 PE=1 SV=4	1	1	0	518949	1515458	0	0
Q96QE2	Q96QE2 MYCT_HUMAN Proton myo-inositol cotransporter OS=Homo sapiens GN=SLC2A13 PE=1 SV=3	1	1	1958810	0	0	1229850	0
Q96QE4	Q96QE4 LR37B_HUMAN Leucine-rich repeat-containing protein 37B OS=Homo sapiens GN=LRRC37B PE=2 SV=3	1	1	0	0	0	0	526918
Q96QI5	Q96QI5 HS3S6_HUMAN Heparan sulfate glucosamine 3-O-sulfotransferase 6 OS=Homo sapiens GN=HS3ST6 PE=1 SV=2	1	1	167097	180829	280251	249266	0
Q96QK1	Q96QK1 VPS35_HUMAN Vacuolar protein sorting-associated protein 35 OS=Homo sapiens GN=VPS35 PE=1 SV=2	1	1	0	0	191081	0	0
Q96QV1	Q96QV1 HHIP_HUMAN Hedgehog-interacting protein OS=Homo sapiens GN=HHIP PE=1 SV=3	1	1	0	180142	0	0	0
Q96R48	Q96R48 OR2A5_HUMAN Olfactory receptor 2A5 OS=Homo sapiens GN=OR2A5 PE=2 SV=2	1	1	740438	0	270969	196023	1102861
Q96RN1	Q96RN1 S26A8_HUMAN Testis anion transporter 1 OS=Homo sapiens GN=SLC26A8 PE=1 SV=1	1	1	0	531353	0	0	0
Q96RT7	Q96RT7 GCP6_HUMAN Gamma-tubulin complex component 6 OS=Homo sapiens GN=TUBGCP6 PE=1 SV=3	1	1	0	0	991748	0	0
Q96RU2	Q96RU2 UBP28_HUMAN Ubiquitin carboxyl-terminal hydrolase 28 OS=Homo sapiens GN=USP28 PE=1 SV=1	1	1	0	220153	0	0	0
Q96RY5	Q96RY5 CRML_HUMAN Protein cramped-like OS=Homo sapiens GN=CRAMP1L PE=1 SV=3	1	1	132398	0	0	18731.1	238611
Q96S53	Q96S53 TESK2_HUMAN Dual specificity testis-specific protein kinase 2 OS=Homo sapiens GN=TESK2 PE=1 SV=1	1	1	109986	0	0	278941	166732
Q96S55	Q96S55 WRIP1_HUMAN ATPase WRNIP1 OS=Homo sapiens GN=WRNIP1 PE=1 SV=2	1	1	0	0	62670.2	0	0
Q96S96	Q96S96 PEBP4_HUMAN Phosphatidylethanolamine-binding protein 4 OS=Homo sapiens GN=PEBP4 PE=1 SV=3	1	1	0	712611	1187190	0	0
Q96SL4	Q96SL4 GPX7_HUMAN Glutathione peroxidase 7 OS=Homo sapiens GN=GPX7 PE=1 SV=1	1	1	97805.8	33955.3	0	0	0
Q96SN7	Q96SN7 ORAI2_HUMAN Protein orai-2 OS=Homo sapiens GN=ORAI2 PE=1 SV=1	1	1	0	0	89382.3	228446	0
Q96SN8	Q96SN8 CK5P2_HUMAN CDK5 regulatory subunit-associated protein 2 OS=Homo sapiens GN=CDK5RAP2 PE=1 SV=5	1	1	0	0	0	44249.6	0
Q96ST3	Q96ST3 SIN3A_HUMAN Paired amphipathic helix protein Sin3a OS=Homo sapiens GN=SIN3A PE=1 SV=2	1	1	0	229085	0	2659644	0
Q96ST8	Q96ST8 CEP89_HUMAN Centrosomal protein of 89 kDa OS=Homo sapiens GN=CEP89 PE=1 SV=3	1	1	0	0	326198	1451704	535195
Q96SZ4	Q96SZ4 ZSC10_HUMAN Zinc finger and SCAN domain-containing protein 10 OS=Homo sapiens GN=ZSCAN10 PE=1 SV=1	1	1	338034	0	0	0	0
Q96T37	Q96T37 RBM15_HUMAN Putative RNA-binding protein 15 OS=Homo sapiens GN=RBM15 PE=1 SV=2	1	1	1060290	0	0	1192860	0
Q96T51	Q96T51 RUFY1_HUMAN RUN and FYVE domain-containing protein 1 OS=Homo sapiens GN=RUFY1 PE=1 SV=2	1	1	0	0	163804	0	340122
Q96T58	Q96T58 MINT_HUMAN Msx2-interacting protein OS=Homo sapiens GN=SPEN PE=1 SV=1	1	1	0	0	0	4437152	0
Q96T66	Q96T66 NMNA3_HUMAN Nicotinamide/nicotinic acid mononucleotide adenylyltransferase 3 OS=Homo sapiens GN=NMNAT3 PE=1 SV=2	1	1	140471	0	260045	0	0
Q96TA1	Q96TA1 NIBL1_HUMAN Niban-like protein 1 OS=Homo sapiens GN=FAM129B PE=1 SV=3	1	1	652908	0	81112.8	843916	0
Q99250	Q99250 SCN2A_HUMAN Sodium channel protein type 2 subunit alpha OS=Homo sapiens GN=SCN2A PE=1 SV=3	1	1	742737	245456	0	0	0
Q99459	Q99459 CDC5L_HUMAN Cell division cycle 5-like protein OS=Homo sapiens GN=CDC5L PE=1 SV=2	1	1	0	0	0	915643	0
Q99460	Q99460 PSMD1_HUMAN 26S proteasome non-ATPase regulatory subunit 1 OS=Homo sapiens GN=PSMD1 PE=1 SV=2	1	1	518813	165089	284831	236451	0
Q99489	Q99489 OXDD_HUMAN D-aspartate oxidase OS=Homo sapiens GN=DDO PE=2 SV=1	1	1	0	0	0	0	583276
Q99490	Q99490 AGAP2_HUMAN Arf-GAP with GTPase, ANK repeat and PH domain-containing protein 2 OS=Homo sapiens GN=AGAP2 PE=1 SV=2	1	1	0	0	1586050	0	0
Q99550	Q99550 MPP9_HUMAN M-phase phosphoprotein 9 OS=Homo sapiens GN=MPHOSPH9 PE=1 SV=4	1	1	0	177781	784995	0	0
Q99570	Q99570 PI3R4_HUMAN Phosphoinositide 3-kinase regulatory subunit 4 OS=Homo sapiens GN=PIK3R4 PE=1 SV=3	1	1	186083	458292	58846.6	76743.8	0
Q99592	Q99592 ZBT18_HUMAN Zinc finger and BTB domain-containing protein 18 OS=Homo sapiens GN=ZBTB18 PE=1 SV=1	1	1	0	723279	0	0	0
Q99633	Q99633 PRP18_HUMAN Pre-mRNA-splicing factor 18 OS=Homo sapiens GN=PRPF18 PE=1 SV=1	1	1	0	1416740	0	0	0
Q99638	Q99638 RAD9A_HUMAN Cell cycle checkpoint control protein RAD9A OS=Homo sapiens GN=RAD9A PE=1 SV=1	1	1	198050	193029	0	0	182081
Q99643	Q99643 C560_HUMAN Succinate dehydrogenase cytochrome b560 subunit, mitochondrial OS=Homo sapiens GN=SDHC PE=1 SV=1	1	1	0	859405	0	0	0
Q99661	Q99661 KIF2C_HUMAN Kinesin-like protein KIF2C OS=Homo sapiens GN=KIF2C PE=1 SV=2	1	1	0	97800.4	0	0	0
Q99677	Q99677 LPAR4_HUMAN Lysophosphatidic acid receptor 4 OS=Homo sapiens GN=LPAR4 PE=1 SV=1	1	1	0	2187560	0	0	0
Q99698	Q99698 LYST_HUMAN Lysosomal-trafficking regulator OS=Homo sapiens GN=LYST PE=1 SV=3	1	2	294518	0	193283	399273	0
Q99717	Q99717 SMAD5_HUMAN Mothers against decapentaplegic homolog 5 OS=Homo sapiens GN=SMAD5 PE=1 SV=1	1	1	0	0	0	577783	0
Q99720	Q99720 SGMR1_HUMAN Sigma non-opioid intracellular receptor 1 OS=Homo sapiens GN=SIGMAR1 PE=1 SV=1	1	1	203049	0	0	179779	0
Q99729	Q99729 ROAA_HUMAN Heterogeneous nuclear ribonucleoprotein A/B OS=Homo sapiens GN=HNRNPAB PE=1 SV=2	1	1	0	0	0	0	115136
Q99742	Q99742 NPAS1_HUMAN Neuronal PAS domain-containing protein 1 OS=Homo sapiens GN=NPAS1 PE=2 SV=2	1	1	0	0	102005	404867	0
Q99795	Q99795 GPA33_HUMAN Cell surface A33 antigen OS=Homo sapiens GN=GPA33 PE=1 SV=1	1	1	0	0	11496900	0	0
Q99797	Q99797 MIPEP_HUMAN Mitochondrial intermediate peptidase OS=Homo sapiens GN=MIPEP PE=1 SV=2	1	2	0	0	394629	0	1818730
Q99848	Q99848 EBP2_HUMAN Probable rRNA-processing protein EBP2 OS=Homo sapiens GN=EBNA1BP2 PE=1 SV=2	1	1	3266090	2.33125e+06	115994	6572252	209294
Q99871	Q99871 HAUS7_HUMAN HAUS augmin-like complex subunit 7 OS=Homo sapiens GN=HAUS7 PE=1 SV=3	1	2	5078146	463456	0	0	5368260
Q99928	Q99928 GBRG3_HUMAN Gamma-aminobutyric acid receptor subunit gamma-3 OS=Homo sapiens GN=GABRG3 PE=2 SV=2	1	1	0	240118	0	1151380	0
Q99943	Q99943 PLCA_HUMAN 1-acyl-sn-glycerol-3-phosphate acyltransferase alpha OS=Homo sapiens GN=AGPAT1 PE=1 SV=2	1	1	0	407873	0	0	0
Q99973	Q99973 TEP1_HUMAN Telomerase protein component 1 OS=Homo sapiens GN=TEP1 PE=1 SV=2	1	2	0	0	0	4522540	557553
Q99985	Q99985 SEM3C_HUMAN Semaphorin-3C OS=Homo sapiens GN=SEMA3C PE=1 SV=2	1	1	911018	181512	335337	0	0
Q99990	Q99990 VGLL1_HUMAN Transcription cofactor vestigial-like protein 1 OS=Homo sapiens GN=VGLL1 PE=1 SV=1	1	1	141751	0	0	0	0
Q9BPX3	Q9BPX3 CND3_HUMAN Condensin complex subunit 3 OS=Homo sapiens GN=NCAPG PE=1 SV=1	1	1	0	0	0	0	1302930
Q9BQ08	Q9BQ08 RETNB_HUMAN Resistin-like beta OS=Homo sapiens GN=RETNLB PE=2 SV=1	1	1	0	1191990	776887	0	0
Q9BQ89	Q9BQ89 F110A_HUMAN Protein FAM110A OS=Homo sapiens GN=FAM110A PE=1 SV=1	1	1	76815.8	0	0	0	0
Q9BQM9	Q9BQM9 CT144_HUMAN Uncharacterized protein C20orf144 OS=Homo sapiens GN=C20orf144 PE=2 SV=1	1	1	0	0	0	368736	0
Q9BQN1	Q9BQN1 FA83C_HUMAN Protein FAM83C OS=Homo sapiens GN=FAM83C PE=1 SV=3	1	1	0	0	1480910	0	0
Q9BQS8	Q9BQS8 FYCO1_HUMAN FYVE and coiled-coil domain-containing protein 1 OS=Homo sapiens GN=FYCO1 PE=1 SV=3	1	2	0	4609096	73711.3	274220	0
Q9BR11	Q9BR11 ZSWM1_HUMAN Zinc finger SWIM domain-containing protein 1 OS=Homo sapiens GN=ZSWIM1 PE=2 SV=2	1	1	541555	0	805359	0	0
Q9BR26	Q9BR26 OCSTP_HUMAN Osteoclast stimulatory transmembrane protein OS=Homo sapiens GN=OCSTAMP PE=2 SV=2	1	1	301443	0	358673	596746	0
Q9BRC7	Q9BRC7 PLCD4_HUMAN 1-phosphatidylinositol 4,5-bisphosphate phosphodiesterase delta-4 OS=Homo sapiens GN=PLCD4 PE=1 SV=1	1	1	0	16218.6	0	0	0
Q9BRP7	Q9BRP7 FDXA1_HUMAN Ferredoxin-fold anticodon-binding domain-containing protein 1 OS=Homo sapiens GN=FDXACB1 PE=2 SV=3	1	2	0	220680	0	312938	314699
Q9BRP9	Q9BRP9 YK016_HUMAN Putative uncharacterized protein MGC13053 OS=Homo sapiens PE=5 SV=2	1	1	1028960	0	0	575498	0
Q9BRR0	Q9BRR0 ZKSC3_HUMAN Zinc finger protein with KRAB and SCAN domains 3 OS=Homo sapiens GN=ZKSCAN3 PE=1 SV=2	1	1	0	0	0	0	486613
Q9BRS2	Q9BRS2 RIOK1_HUMAN Serine/threonine-protein kinase RIO1 OS=Homo sapiens GN=RIOK1 PE=1 SV=2	1	1	244484	0	170154	109228	0
Q9BRX8	Q9BRX8 F213A_HUMAN Redox-regulatory protein FAM213A OS=Homo sapiens GN=FAM213A PE=1 SV=3	1	1	355934	242361	516672	545997	0
Q9BS26	Q9BS26 ERP44_HUMAN Endoplasmic reticulum resident protein 44 OS=Homo sapiens GN=ERP44 PE=1 SV=1	1	2	0	528974	2585355	2299100	2291070
Q9BSE2	Q9BSE2 TMM79_HUMAN Transmembrane protein 79 OS=Homo sapiens GN=TMEM79 PE=1 SV=1	1	1	0	0	2660050	0	212329
Q9BSE5	Q9BSE5 SPEB_HUMAN Agmatinase, mitochondrial OS=Homo sapiens GN=AGMAT PE=1 SV=2	1	1	862606	0	0	0	0
Q9BSF8	Q9BSF8 BTBDA_HUMAN BTB/POZ domain-containing protein 10 OS=Homo sapiens GN=BTBD10 PE=1 SV=2	1	1	889411	98804.8	565880	573472	206766
Q9BSI4	Q9BSI4 TINF2_HUMAN TERF1-interacting nuclear factor 2 OS=Homo sapiens GN=TINF2 PE=1 SV=1	1	1	0	911835	0	0	0
Q9BSJ8	Q9BSJ8 ESYT1_HUMAN Extended synaptotagmin-1 OS=Homo sapiens GN=ESYT1 PE=1 SV=1	1	1	206771	0	0	0	0
Q9BSK4	Q9BSK4 FEM1A_HUMAN Protein fem-1 homolog A OS=Homo sapiens GN=FEM1A PE=1 SV=1	1	1	687576	1019943	0	690398	0
Q9BT25	Q9BT25 HAUS8_HUMAN HAUS augmin-like complex subunit 8 OS=Homo sapiens GN=HAUS8 PE=1 SV=3	1	1	0	0	0	0	848987
Q9BT56	Q9BT56 SPXN_HUMAN Spexin OS=Homo sapiens GN=SPX PE=1 SV=1	1	1	434638	547605	991395	532936	0
Q9BTC0	Q9BTC0 DIDO1_HUMAN Death-inducer obliterator 1 OS=Homo sapiens GN=DIDO1 PE=1 SV=5	1	2	0	0	0	203927	0
Q9BTK2	Q9BTK2 YX002_HUMAN Putative uncharacterized protein LOC642776 OS=Homo sapiens PE=5 SV=2	1	1	0	2186045	0	0	0
Q9BTT6	Q9BTT6 LRRC1_HUMAN Leucine-rich repeat-containing protein 1 OS=Homo sapiens GN=LRRC1 PE=1 SV=1	1	1	0	0	0	0	450416
Q9BTU6	Q9BTU6 P4K2A_HUMAN Phosphatidylinositol 4-kinase type 2-alpha OS=Homo sapiens GN=PI4K2A PE=1 SV=1	1	1	0	0	1872730	0	0
Q9BTV4	Q9BTV4 TMM43_HUMAN Transmembrane protein 43 OS=Homo sapiens GN=TMEM43 PE=1 SV=1	1	2	0	0	450712	391567	0
Q9BTW9	Q9BTW9 TBCD_HUMAN Tubulin-specific chaperone D OS=Homo sapiens GN=TBCD PE=1 SV=2	1	2	0	0	0	720321	0
Q9BTX7	Q9BTX7 TTPAL_HUMAN Alpha-tocopherol transfer protein-like OS=Homo sapiens GN=TTPAL PE=1 SV=2	1	1	1564250	1234180	1165000	1308430	0
Q9BUB5	Q9BUB5 MKNK1_HUMAN MAP kinase-interacting serine/threonine-protein kinase 1 OS=Homo sapiens GN=MKNK1 PE=1 SV=1	1	1	0	38805.6	0	0	0
Q9BUE0	Q9BUE0 MED18_HUMAN Mediator of RNA polymerase II transcription subunit 18 OS=Homo sapiens GN=MED18 PE=1 SV=1	1	1	0	791542	0	0	0
Q9BUQ8	Q9BUQ8 DDX23_HUMAN Probable ATP-dependent RNA helicase DDX23 OS=Homo sapiens GN=DDX23 PE=1 SV=3	1	1	0	129544	0	3.21915e+06	0
Q9BVH7	Q9BVH7 SIA7E_HUMAN Alpha-N-acetylgalactosaminide alpha-2,6-sialyltransferase 5 OS=Homo sapiens GN=ST6GALNAC5 PE=2 SV=1	1	1	175142	103084	0	257747	0
Q9BVK8	Q9BVK8 TM147_HUMAN Transmembrane protein 147 OS=Homo sapiens GN=TMEM147 PE=1 SV=1	1	1	2321140	1373037	3003097	1833891	0
Q9BVN2	Q9BVN2 RUSC1_HUMAN RUN and SH3 domain-containing protein 1 OS=Homo sapiens GN=RUSC1 PE=1 SV=3	1	1	0	0	0	0	472797
Q9BW04	Q9BW04 SARG_HUMAN Specifically androgen-regulated gene protein OS=Homo sapiens GN=SARG PE=1 SV=2	1	1	3428660	1.83876e+06	2267182	2.45475e+06	0
Q9BWT7	Q9BWT7 CAR10_HUMAN Caspase recruitment domain-containing protein 10 OS=Homo sapiens GN=CARD10 PE=2 SV=2	1	1	185226	0	0	0	0
Q9BWV1	Q9BWV1 BOC_HUMAN Brother of CDO OS=Homo sapiens GN=BOC PE=1 SV=1	1	1	0	0	0	0	1442714
Q9BWW4	Q9BWW4 SSBP3_HUMAN Single-stranded DNA-binding protein 3 OS=Homo sapiens GN=SSBP3 PE=1 SV=1	1	2	0	0	997562	1119708	0
Q9BX26	Q9BX26 SYCP2_HUMAN Synaptonemal complex protein 2 OS=Homo sapiens GN=SYCP2 PE=2 SV=2	1	1	0	0	0	731043	0
Q9BX40	Q9BX40 LS14B_HUMAN Protein LSM14 homolog B OS=Homo sapiens GN=LSM14B PE=1 SV=1	1	1	43502.3	19305	0	21987.8	0
Q9BX63	Q9BX63 FANCJ_HUMAN Fanconi anemia group J protein OS=Homo sapiens GN=BRIP1 PE=1 SV=1	1	1	0	241794	0	155660	0
Q9BX66	Q9BX66 SRBS1_HUMAN Sorbin and SH3 domain-containing protein 1 OS=Homo sapiens GN=SORBS1 PE=1 SV=3	1	1	222278	0	0	34432.8	0
Q9BX70	Q9BX70 BTBD2_HUMAN BTB/POZ domain-containing protein 2 OS=Homo sapiens GN=BTBD2 PE=1 SV=1	1	1	0	2428550	613384	0	0
Q9BX79	Q9BX79 STRA6_HUMAN Stimulated by retinoic acid gene 6 protein homolog OS=Homo sapiens GN=STRA6 PE=1 SV=1	1	1	1577420	0	982533	0	0
Q9BX84	Q9BX84 TRPM6_HUMAN Transient receptor potential cation channel subfamily M member 6 OS=Homo sapiens GN=TRPM6 PE=1 SV=2	1	3	151985	450521	299640	169327	870390
Q9BXA7	Q9BXA7 TSSK1_HUMAN Testis-specific serine/threonine-protein kinase 1 OS=Homo sapiens GN=TSSK1B PE=1 SV=1	1	1	116724	0	0	287418	0
Q9BXS4	Q9BXS4 TMM59_HUMAN Transmembrane protein 59 OS=Homo sapiens GN=TMEM59 PE=1 SV=1	1	3	5617937	0	0	0	1.61884e+06
Q9BXT4	Q9BXT4 TDRD1_HUMAN Tudor domain-containing protein 1 OS=Homo sapiens GN=TDRD1 PE=2 SV=2	1	3	669091	0	0	1492803	423547
Q9BXT5	Q9BXT5 TEX15_HUMAN Testis-expressed sequence 15 protein OS=Homo sapiens GN=TEX15 PE=2 SV=2	1	1	0	0	708751	0	0
Q9BXW9	Q9BXW9 FACD2_HUMAN Fanconi anemia group D2 protein OS=Homo sapiens GN=FANCD2 PE=1 SV=2	1	1	0	481441	0	0	0
Q9BXX0	Q9BXX0 EMIL2_HUMAN EMILIN-2 OS=Homo sapiens GN=EMILIN2 PE=1 SV=3	1	1	0	0	706284	0	0
Q9BY12	Q9BY12 SCAPE_HUMAN S phase cyclin A-associated protein in the endoplasmic reticulum OS=Homo sapiens GN=SCAPER PE=1 SV=2	1	1	0	0	462424	0	41129.7
Q9BY44	Q9BY44 EIF2A_HUMAN Eukaryotic translation initiation factor 2A OS=Homo sapiens GN=EIF2A PE=1 SV=3	1	2	0	0	426722	1374810	0
Q9BY89	Q9BY89 K1671_HUMAN Uncharacterized protein KIAA1671 OS=Homo sapiens GN=KIAA1671 PE=1 SV=2	1	1	0	231878	950877	0	0
Q9BYE2	Q9BYE2 TMPSD_HUMAN Transmembrane protease serine 13 OS=Homo sapiens GN=TMPRSS13 PE=2 SV=4	1	1	0	0	133815	0	0
Q9BYH8	Q9BYH8 IKBZ_HUMAN NF-kappa-B inhibitor zeta OS=Homo sapiens GN=NFKBIZ PE=1 SV=1	1	1	46446.2	38309.5	0	142378	0
Q9BYP7	Q9BYP7 WNK3_HUMAN Serine/threonine-protein kinase WNK3 OS=Homo sapiens GN=WNK3 PE=1 SV=3	1	1	0	0	0	0	3306305
Q9BYT8	Q9BYT8 NEUL_HUMAN Neurolysin, mitochondrial OS=Homo sapiens GN=NLN PE=1 SV=1	1	1	159461	0	0	0	0
Q9BYV2	Q9BYV2 TRI54_HUMAN Tripartite motif-containing protein 54 OS=Homo sapiens GN=TRIM54 PE=1 SV=3	1	1	0	0	3179120	0	0
Q9BYV6	Q9BYV6 TRI55_HUMAN Tripartite motif-containing protein 55 OS=Homo sapiens GN=TRIM55 PE=1 SV=2	1	1	0	0	0	0	255826
Q9BYV7	Q9BYV7 BCDO2_HUMAN Beta,beta-carotene 9',10'-oxygenase OS=Homo sapiens GN=BCO2 PE=1 SV=5	1	2	319040	0	339798	359714	0
Q9BYV9	Q9BYV9 BACH2_HUMAN Transcription regulator protein BACH2 OS=Homo sapiens GN=BACH2 PE=1 SV=1	1	1	0	0	0	1613530	0
Q9BYX7	Q9BYX7 ACTBM_HUMAN Putative beta-actin-like protein 3 OS=Homo sapiens GN=POTEKP PE=5 SV=1	1	1	0	0	59050.3	225331	0
Q9BZ29	Q9BZ29 DOCK9_HUMAN Dedicator of cytokinesis protein 9 OS=Homo sapiens GN=DOCK9 PE=1 SV=2	1	2	0	0	0	491570	233510
Q9BZ76	Q9BZ76 CNTP3_HUMAN Contactin-associated protein-like 3 OS=Homo sapiens GN=CNTNAP3 PE=2 SV=3	1	1	0	73534.7	0	230623	228201
Q9BZ95	Q9BZ95 NSD3_HUMAN Histone-lysine N-methyltransferase NSD3 OS=Homo sapiens GN=WHSC1L1 PE=1 SV=1	1	1	227798	0	0	0	0
Q9BZD3	Q9BZD3 GCOM2_HUMAN Putative GRINL1B complex locus protein 2 OS=Homo sapiens GN=GCOM2 PE=5 SV=2	1	1	0	0	0	0	335170
Q9BZD7	Q9BZD7 TMG3_HUMAN Transmembrane gamma-carboxyglutamic acid protein 3 OS=Homo sapiens GN=PRRG3 PE=2 SV=2	1	1	422395	0	0	0	0
Q9BZH6	Q9BZH6 WDR11_HUMAN WD repeat-containing protein 11 OS=Homo sapiens GN=WDR11 PE=1 SV=1	1	1	0	0	271078	0	0
Q9BZW8	Q9BZW8 CD244_HUMAN Natural killer cell receptor 2B4 OS=Homo sapiens GN=CD244 PE=1 SV=2	1	1	47649.9	0	0	359473	0
Q9BZX2	Q9BZX2 UCK2_HUMAN Uridine-cytidine kinase 2 OS=Homo sapiens GN=UCK2 PE=1 SV=1	1	2	0	6162640	2034970	0	0
Q9C030	Q9C030 TRIM6_HUMAN Tripartite motif-containing protein 6 OS=Homo sapiens GN=TRIM6 PE=1 SV=1	1	1	0	0	0	0	209496
Q9C093	Q9C093 SPEF2_HUMAN Sperm flagellar protein 2 OS=Homo sapiens GN=SPEF2 PE=1 SV=2	1	2	65871.2	147132	160286	66693.5	0
Q9C0A1	Q9C0A1 ZFHX2_HUMAN Zinc finger homeobox protein 2 OS=Homo sapiens GN=ZFHX2 PE=2 SV=3	1	1	0	0	0	2253711	0
Q9C0B5	Q9C0B5 ZDHC5_HUMAN Palmitoyltransferase ZDHHC5 OS=Homo sapiens GN=ZDHHC5 PE=1 SV=2	1	1	609345	0	1295090	2117510	0
Q9C0C2	Q9C0C2 TB182_HUMAN 182 kDa tankyrase-1-binding protein OS=Homo sapiens GN=TNKS1BP1 PE=1 SV=4	1	1	0	0	267566	0	0
Q9C0D2	Q9C0D2 CE295_HUMAN Centrosomal protein of 295 kDa OS=Homo sapiens GN=CEP295 PE=2 SV=4	1	1	272014	0	0	0	0
Q9C0D5	Q9C0D5 TANC1_HUMAN Protein TANC1 OS=Homo sapiens GN=TANC1 PE=1 SV=3	1	1	0	315806	0	0	0
Q9C0D6	Q9C0D6 FHDC1_HUMAN FH2 domain-containing protein 1 OS=Homo sapiens GN=FHDC1 PE=1 SV=2	1	1	0	0	0	0	1441550
Q9C0D7	Q9C0D7 ZC12C_HUMAN Probable ribonuclease ZC3H12C OS=Homo sapiens GN=ZC3H12C PE=1 SV=2	1	1	0	200603	377115	238881	0
Q9C0F0	Q9C0F0 ASXL3_HUMAN Putative Polycomb group protein ASXL3 OS=Homo sapiens GN=ASXL3 PE=2 SV=3	1	1	0	57884.7	0	0	0
Q9C0G0	Q9C0G0 ZN407_HUMAN Zinc finger protein 407 OS=Homo sapiens GN=ZNF407 PE=1 SV=2	1	1	513690	0	49217.8	75776.4	0
Q9C0G6	Q9C0G6 DYH6_HUMAN Dynein heavy chain 6, axonemal OS=Homo sapiens GN=DNAH6 PE=1 SV=3	1	1	0	0	0	0	1492020
Q9C0H6	Q9C0H6 KLHL4_HUMAN Kelch-like protein 4 OS=Homo sapiens GN=KLHL4 PE=1 SV=2	1	2	337805	0	0	0	326974
Q9C0J8	Q9C0J8 WDR33_HUMAN pre-mRNA 3' end processing protein WDR33 OS=Homo sapiens GN=WDR33 PE=1 SV=2	1	1	369245	0	270764	289429	0
Q9GZK4	Q9GZK4 OR2H1_HUMAN Olfactory receptor 2H1 OS=Homo sapiens GN=OR2H1 PE=2 SV=1	1	1	1453010	824909	0	0	0
Q9GZL7	Q9GZL7 WDR12_HUMAN Ribosome biogenesis protein WDR12 OS=Homo sapiens GN=WDR12 PE=1 SV=2	1	2	1785720	321942	0	0	562477
Q9GZM8	Q9GZM8 NDEL1_HUMAN Nuclear distribution protein nudE-like 1 OS=Homo sapiens GN=NDEL1 PE=1 SV=1	1	1	1139440	0	10128700	0	0
Q9GZN6	Q9GZN6 S6A16_HUMAN Orphan sodium- and chloride-dependent neurotransmitter transporter NTT5 OS=Homo sapiens GN=SLC6A16 PE=2 SV=1	1	2	596608	419375	739454	279051	0
Q9GZN7	Q9GZN7 ROGDI_HUMAN Protein rogdi homolog OS=Homo sapiens GN=ROGDI PE=1 SV=1	1	1	0	0	271369	0	0
Q9GZR1	Q9GZR1 SENP6_HUMAN Sentrin-specific protease 6 OS=Homo sapiens GN=SENP6 PE=1 SV=2	1	1	0	0	0	396459	0
Q9GZR5	Q9GZR5 ELOV4_HUMAN Elongation of very long chain fatty acids protein 4 OS=Homo sapiens GN=ELOVL4 PE=1 SV=1	1	1	0	491295	0	0	0
Q9GZS0	Q9GZS0 DNAI2_HUMAN Dynein intermediate chain 2, axonemal OS=Homo sapiens GN=DNAI2 PE=1 SV=2	1	1	1715710	0	1684230	0	0
Q9GZU7	Q9GZU7 CTDS1_HUMAN Carboxy-terminal domain RNA polymerase II polypeptide A small phosphatase 1 OS=Homo sapiens GN=CTDSP1 PE=1 SV=1	1	1	589384	620985	1428170	2029580	0
Q9H093	Q9H093 NUAK2_HUMAN NUAK family SNF1-like kinase 2 OS=Homo sapiens GN=NUAK2 PE=1 SV=1	1	2	0	292508	323695	70541.6	0
Q9H0B3	Q9H0B3 K1683_HUMAN Uncharacterized protein KIAA1683 OS=Homo sapiens GN=KIAA1683 PE=2 SV=1	1	2	0	435744	1722190	0	951183
Q9H0C3	Q9H0C3 TM117_HUMAN Transmembrane protein 117 OS=Homo sapiens GN=TMEM117 PE=2 SV=1	1	1	0	0	0	628316	0
Q9H0G5	Q9H0G5 NSRP1_HUMAN Nuclear speckle splicing regulatory protein 1 OS=Homo sapiens GN=NSRP1 PE=1 SV=1	1	1	0	165109	0	339042	180029
Q9H0H0	Q9H0H0 INT2_HUMAN Integrator complex subunit 2 OS=Homo sapiens GN=INTS2 PE=1 SV=2	1	1	0	0	0	0	346491
Q9H0I9	Q9H0I9 TKTL2_HUMAN Transketolase-like protein 2 OS=Homo sapiens GN=TKTL2 PE=2 SV=1	1	1	826017	0	0	0	0
Q9H0J4	Q9H0J4 QRIC2_HUMAN Glutamine-rich protein 2 OS=Homo sapiens GN=QRICH2 PE=1 SV=1	1	1	0	124337	0	0	0
Q9H0J9	Q9H0J9 PAR12_HUMAN Poly [ADP-ribose] polymerase 12 OS=Homo sapiens GN=PARP12 PE=1 SV=1	1	1	0	0	215954	0	6114010
Q9H0K6	Q9H0K6 PUS7L_HUMAN Pseudouridylate synthase 7 homolog-like protein OS=Homo sapiens GN=PUS7L PE=1 SV=1	1	1	0	0	0	0	593728
Q9H0M4	Q9H0M4 ZCPW1_HUMAN Zinc finger CW-type PWWP domain protein 1 OS=Homo sapiens GN=ZCWPW1 PE=1 SV=2	1	1	0	262189	0	150794	0
Q9H0W8	Q9H0W8 SMG9_HUMAN Protein SMG9 OS=Homo sapiens GN=SMG9 PE=1 SV=1	1	2	327669	362297	18120488	0	0
Q9H244	Q9H244 P2Y12_HUMAN P2Y purinoceptor 12 OS=Homo sapiens GN=P2RY12 PE=1 SV=1	1	1	0	0	0	4442490	0
Q9H251	Q9H251 CAD23_HUMAN Cadherin-23 OS=Homo sapiens GN=CDH23 PE=1 SV=2	1	1	166223	0	153367	0	0
Q9H252	Q9H252 KCNH6_HUMAN Potassium voltage-gated channel subfamily H member 6 OS=Homo sapiens GN=KCNH6 PE=1 SV=1	1	1	0	0	850178	0	0
Q9H255	Q9H255 O51E2_HUMAN Olfactory receptor 51E2 OS=Homo sapiens GN=OR51E2 PE=2 SV=1	1	1	0	0	0	0	770220
Q9H2A9	Q9H2A9 CHST8_HUMAN Carbohydrate sulfotransferase 8 OS=Homo sapiens GN=CHST8 PE=1 SV=2	1	2	356518	102734	0	0	713874
Q9H2B2	Q9H2B2 SYT4_HUMAN Synaptotagmin-4 OS=Homo sapiens GN=SYT4 PE=1 SV=1	1	1	0	0	23799.2	50068.9	0
Q9H2B4	Q9H2B4 S26A1_HUMAN Sulfate anion transporter 1 OS=Homo sapiens GN=SLC26A1 PE=1 SV=2	1	1	360882	0	236308	125564	0
Q9H2D6	Q9H2D6 TARA_HUMAN TRIO and F-actin-binding protein OS=Homo sapiens GN=TRIOBP PE=1 SV=3	1	1	256674	211757	0	0	0
Q9H2G2	Q9H2G2 SLK_HUMAN STE20-like serine/threonine-protein kinase OS=Homo sapiens GN=SLK PE=1 SV=1	1	1	553567	251452	0	609658	541658
Q9H2L5	Q9H2L5 RASF4_HUMAN Ras association domain-containing protein 4 OS=Homo sapiens GN=RASSF4 PE=1 SV=2	1	1	2528350	357847	1368400	0	0
Q9H2P0	Q9H2P0 ADNP_HUMAN Activity-dependent neuroprotector homeobox protein OS=Homo sapiens GN=ADNP PE=1 SV=1	1	1	0	0	197221	0	0
Q9H2R5	Q9H2R5 KLK15_HUMAN Kallikrein-15 OS=Homo sapiens GN=KLK15 PE=2 SV=1	1	1	0	1462890	0	0	0
Q9H2S9	Q9H2S9 IKZF4_HUMAN Zinc finger protein Eos OS=Homo sapiens GN=IKZF4 PE=1 SV=2	1	2	0	251762	0	2360647	0
Q9H2W2	Q9H2W2 MIXL1_HUMAN Homeobox protein MIXL1 OS=Homo sapiens GN=MIXL1 PE=1 SV=1	1	1	0	0	225411	369687	0
Q9H2Y7	Q9H2Y7 ZN106_HUMAN Zinc finger protein 106 OS=Homo sapiens GN=ZNF106 PE=1 SV=1	1	1	464809	190015	976015	818639	0
Q9H329	Q9H329 E41LB_HUMAN Band 4.1-like protein 4B OS=Homo sapiens GN=EPB41L4B PE=2 SV=2	1	1	0	0	183822	465812	0
Q9H336	Q9H336 CRLD1_HUMAN Cysteine-rich secretory protein LCCL domain-containing 1 OS=Homo sapiens GN=CRISPLD1 PE=1 SV=1	1	1	0	0	0	0	1219142
Q9H343	Q9H343 O51I1_HUMAN Olfactory receptor 51I1 OS=Homo sapiens GN=OR51I1 PE=2 SV=1	1	1	0	0	0	0	435660
Q9H3R1	Q9H3R1 NDST4_HUMAN Bifunctional heparan sulfate N-deacetylase/N-sulfotransferase 4 OS=Homo sapiens GN=NDST4 PE=2 SV=1	1	1	140285	0	0	0	0
Q9H3S1	Q9H3S1 SEM4A_HUMAN Semaphorin-4A OS=Homo sapiens GN=SEMA4A PE=1 SV=2	1	1	188916	0	0	0	0
Q9H3U1	Q9H3U1 UN45A_HUMAN Protein unc-45 homolog A OS=Homo sapiens GN=UNC45A PE=1 SV=1	1	2	659245	131204	419020	755039	220515
Q9H3W5	Q9H3W5 LRRN3_HUMAN Leucine-rich repeat neuronal protein 3 OS=Homo sapiens GN=LRRN3 PE=2 SV=1	1	1	0	468391	4295000	1227040	0
Q9H400	Q9H400 LIME1_HUMAN Lck-interacting transmembrane adapter 1 OS=Homo sapiens GN=LIME1 PE=1 SV=1	1	1	0	0	108459	0	0
Q9H425	Q9H425 CA198_HUMAN Uncharacterized protein C1orf198 OS=Homo sapiens GN=C1orf198 PE=1 SV=1	1	1	1677251	447433	2036793	1512604	0
Q9H461	Q9H461 FZD8_HUMAN Frizzled-8 OS=Homo sapiens GN=FZD8 PE=1 SV=1	1	1	212203	0	0	0	0
Q9H488	Q9H488 OFUT1_HUMAN GDP-fucose protein O-fucosyltransferase 1 OS=Homo sapiens GN=POFUT1 PE=1 SV=1	1	1	128531	0	0	376843	0
Q9H490	Q9H490 PIGU_HUMAN Phosphatidylinositol glycan anchor biosynthesis class U protein OS=Homo sapiens GN=PIGU PE=1 SV=3	1	1	0	0	0	0	345452
Q9H4A3	Q9H4A3 WNK1_HUMAN Serine/threonine-protein kinase WNK1 OS=Homo sapiens GN=WNK1 PE=1 SV=2	1	1	0	0	391982	0	0
Q9H4B6	Q9H4B6 SAV1_HUMAN Protein salvador homolog 1 OS=Homo sapiens GN=SAV1 PE=1 SV=2	1	1	0	0	0	2650170	0
Q9H4L4	Q9H4L4 SENP3_HUMAN Sentrin-specific protease 3 OS=Homo sapiens GN=SENP3 PE=1 SV=2	1	1	941747	599756	326605	919116	0
Q9H4T2	Q9H4T2 ZSC16_HUMAN Zinc finger and SCAN domain-containing protein 16 OS=Homo sapiens GN=ZSCAN16 PE=1 SV=2	1	1	0	0	1647520	0	8252530
Q9H582	Q9H582 ZN644_HUMAN Zinc finger protein 644 OS=Homo sapiens GN=ZNF644 PE=1 SV=2	1	1	84551.4	0	0	0	8587660
Q9H6A9	Q9H6A9 PCX3_HUMAN Pecanex-like protein 3 OS=Homo sapiens GN=PCNXL3 PE=1 SV=2	1	1	0	0	0	0	267217
Q9H6T0	Q9H6T0 ESRP2_HUMAN Epithelial splicing regulatory protein 2 OS=Homo sapiens GN=ESRP2 PE=1 SV=1	1	1	0	0	221522	0	0
Q9H6X5	Q9H6X5 CS044_HUMAN Uncharacterized protein C19orf44 OS=Homo sapiens GN=C19orf44 PE=2 SV=1	1	1	101217	0	0	240072	0
Q9H7D0	Q9H7D0 DOCK5_HUMAN Dedicator of cytokinesis protein 5 OS=Homo sapiens GN=DOCK5 PE=1 SV=3	1	1	0	0	0	0	788257
Q9H7N4	Q9H7N4 SFR19_HUMAN Splicing factor, arginine/serine-rich 19 OS=Homo sapiens GN=SCAF1 PE=1 SV=3	1	2	729643	320966	0	0	0
Q9H7P9	Q9H7P9 PKHG2_HUMAN Pleckstrin homology domain-containing family G member 2 OS=Homo sapiens GN=PLEKHG2 PE=1 SV=3	1	1	0	0	0	4760330	0
Q9H7S9	Q9H7S9 ZN703_HUMAN Zinc finger protein 703 OS=Homo sapiens GN=ZNF703 PE=1 SV=1	1	1	0	8182850	0	0	154666
Q9H7U1	Q9H7U1 CCSE2_HUMAN Serine-rich coiled-coil domain-containing protein 2 OS=Homo sapiens GN=CCSER2 PE=2 SV=2	1	2	0	0	0	0	635958
Q9H841	Q9H841 NPAL2_HUMAN NIPA-like protein 2 OS=Homo sapiens GN=NIPAL2 PE=2 SV=1	1	1	762135	196126	197450	507915	0
Q9H869	Q9H869 YYAP1_HUMAN YY1-associated protein 1 OS=Homo sapiens GN=YY1AP1 PE=1 SV=2	1	1	0	0	0	7066771	0
Q9H8M5	Q9H8M5 CNNM2_HUMAN Metal transporter CNNM2 OS=Homo sapiens GN=CNNM2 PE=1 SV=2	1	1	0	431270	629158	339384	0
Q9H8M9	Q9H8M9 EVA1A_HUMAN Protein eva-1 homolog A OS=Homo sapiens GN=EVA1A PE=2 SV=1	1	2	0	2932915	0	0	0
Q9H8N7	Q9H8N7 ZN395_HUMAN Zinc finger protein 395 OS=Homo sapiens GN=ZNF395 PE=1 SV=2	1	2	0	0	223199	257110	1836520
Q9H8W2	Q9H8W2 CF155_HUMAN Putative uncharacterized protein encoded by LINC00472 OS=Homo sapiens GN=LINC00472 PE=5 SV=2	1	1	0	232617	0	271321	1485270
Q9H910	Q9H910 HN1L_HUMAN Hematological and neurological expressed 1-like protein OS=Homo sapiens GN=HN1L PE=1 SV=1	1	1	169866	102098	186043	36546.1	325285
Q9H981	Q9H981 ARP8_HUMAN Actin-related protein 8 OS=Homo sapiens GN=ACTR8 PE=1 SV=2	1	1	323376	370705	409722	381424	0
Q9H9B1	Q9H9B1 EHMT1_HUMAN Histone-lysine N-methyltransferase EHMT1 OS=Homo sapiens GN=EHMT1 PE=1 SV=4	1	1	0	0	1196760	0	0
Q9H9L3	Q9H9L3 I20L2_HUMAN Interferon-stimulated 20 kDa exonuclease-like 2 OS=Homo sapiens GN=ISG20L2 PE=1 SV=1	1	2	224775	64361.7	1.23624e+06	302189	153242
Q9H9Y2	Q9H9Y2 RPF1_HUMAN Ribosome production factor 1 OS=Homo sapiens GN=RPF1 PE=1 SV=2	1	1	0	460075	0	0	0
Q9H9Y6	Q9H9Y6 RPA2_HUMAN DNA-directed RNA polymerase I subunit RPA2 OS=Homo sapiens GN=POLR1B PE=1 SV=2	1	1	0	0	0	0	64103.9
Q9HA90	Q9HA90 EFCC1_HUMAN EF-hand and coiled-coil domain-containing protein 1 OS=Homo sapiens GN=EFCC1 PE=2 SV=2	1	1	2183605	0	1919418	0	0
Q9HAP2	Q9HAP2 MLXIP_HUMAN MLX-interacting protein OS=Homo sapiens GN=MLXIP PE=1 SV=2	1	1	0	0	0	0	945079
Q9HAT1	Q9HAT1 LMA1L_HUMAN Protein ERGIC-53-like OS=Homo sapiens GN=LMAN1L PE=2 SV=2	1	1	30518.6	0	131373	208191	55734.5
Q9HAT2	Q9HAT2 SIAE_HUMAN Sialate O-acetylesterase OS=Homo sapiens GN=SIAE PE=1 SV=1	1	1	0	376053	0	0	0
Q9HAZ2	Q9HAZ2 PRD16_HUMAN PR domain zinc finger protein 16 OS=Homo sapiens GN=PRDM16 PE=1 SV=3	1	2	113527	124031	176752	697047	0
Q9HB58	Q9HB58 SP110_HUMAN Sp110 nuclear body protein OS=Homo sapiens GN=SP110 PE=1 SV=5	1	1	136181	0	0	25395.4	0
Q9HBU1	Q9HBU1 BARX1_HUMAN Homeobox protein BarH-like 1 OS=Homo sapiens GN=BARX1 PE=1 SV=2	1	1	50521.7	0	93612.5	96429.8	0
Q9HC10	Q9HC10 OTOF_HUMAN Otoferlin OS=Homo sapiens GN=OTOF PE=1 SV=3	1	2	0	1354750	29476130	927679	3069820
Q9HC38	Q9HC38 GLOD4_HUMAN Glyoxalase domain-containing protein 4 OS=Homo sapiens GN=GLOD4 PE=1 SV=1	1	1	0	0	829354	0	0
Q9HC56	Q9HC56 PCDH9_HUMAN Protocadherin-9 OS=Homo sapiens GN=PCDH9 PE=1 SV=2	1	1	0	3113600	0	1292250	0
Q9HC84	Q9HC84 MUC5B_HUMAN Mucin-5B OS=Homo sapiens GN=MUC5B PE=1 SV=3	1	3	0	0	860219	5233810	0
Q9HCC9	Q9HCC9 LST2_HUMAN Lateral signaling target protein 2 homolog OS=Homo sapiens GN=ZFYVE28 PE=1 SV=3	1	1	0	0	372991	0	0
Q9HCD6	Q9HCD6 TANC2_HUMAN Protein TANC2 OS=Homo sapiens GN=TANC2 PE=1 SV=3	1	1	1095926	0	607034	0	0
Q9HCE0	Q9HCE0 EPG5_HUMAN Ectopic P granules protein 5 homolog OS=Homo sapiens GN=EPG5 PE=2 SV=2	1	1	0	0	0	0	515103
Q9HCF6	Q9HCF6 TRPM3_HUMAN Transient receptor potential cation channel subfamily M member 3 OS=Homo sapiens GN=TRPM3 PE=2 SV=4	1	1	0	0	136263	605140	44413.2
Q9HCH0	Q9HCH0 NCK5L_HUMAN Nck-associated protein 5-like OS=Homo sapiens GN=NCKAP5L PE=1 SV=2	1	3	389377	0	105571	146803	0
Q9HCK1	Q9HCK1 ZDBF2_HUMAN DBF4-type zinc finger-containing protein 2 OS=Homo sapiens GN=ZDBF2 PE=1 SV=3	1	1	0	0	0	1855713	0
Q9HCK4	Q9HCK4 ROBO2_HUMAN Roundabout homolog 2 OS=Homo sapiens GN=ROBO2 PE=1 SV=2	1	1	419721	0	562019	0	0
Q9HCM1	Q9HCM1 K1551_HUMAN Uncharacterized protein KIAA1551 OS=Homo sapiens GN=KIAA1551 PE=1 SV=3	1	1	0	0	0	0	91170.7
Q9HCM2	Q9HCM2 PLXA4_HUMAN Plexin-A4 OS=Homo sapiens GN=PLXNA4 PE=1 SV=4	1	1	0	0	3418120	0	0
Q9HCM4	Q9HCM4 E41L5_HUMAN Band 4.1-like protein 5 OS=Homo sapiens GN=EPB41L5 PE=1 SV=3	1	1	0	0	0	1377320	0
Q9HCR9	Q9HCR9 PDE11_HUMAN Dual 3',5'-cyclic-AMP and -GMP phosphodiesterase 11A OS=Homo sapiens GN=PDE11A PE=1 SV=2	1	1	0	423701	0	0	0
Q9HCU4	Q9HCU4 CELR2_HUMAN Cadherin EGF LAG seven-pass G-type receptor 2 OS=Homo sapiens GN=CELSR2 PE=1 SV=1	1	1	0	0	27547.6	0	0
Q9HD23	Q9HD23 MRS2_HUMAN Magnesium transporter MRS2 homolog, mitochondrial OS=Homo sapiens GN=MRS2 PE=1 SV=1	1	1	0	0	663158	1122987	0
Q9NNX1	Q9NNX1 TUFT1_HUMAN Tuftelin OS=Homo sapiens GN=TUFT1 PE=2 SV=1	1	1	367101	0	284085	0	86473.1
Q9NP31	Q9NP31 SH22A_HUMAN SH2 domain-containing protein 2A OS=Homo sapiens GN=SH2D2A PE=1 SV=3	1	2	849139	671534	0	903322	0
Q9NP58	Q9NP58 ABCB6_HUMAN ATP-binding cassette sub-family B member 6, mitochondrial OS=Homo sapiens GN=ABCB6 PE=1 SV=1	1	2	0	0	608538	0	2464607
Q9NP62	Q9NP62 GCM1_HUMAN Chorion-specific transcription factor GCMa OS=Homo sapiens GN=GCM1 PE=2 SV=1	1	1	0	0	0	591306	0
Q9NP74	Q9NP74 PALMD_HUMAN Palmdelphin OS=Homo sapiens GN=PALMD PE=1 SV=1	1	1	751411	525360	1115150	653227	0
Q9NP81	Q9NP81 SYSM_HUMAN Serine--tRNA ligase, mitochondrial OS=Homo sapiens GN=SARS2 PE=1 SV=1	1	1	1.01054e+06	0	0	43649.8	0
Q9NPF2	Q9NPF2 CHSTB_HUMAN Carbohydrate sulfotransferase 11 OS=Homo sapiens GN=CHST11 PE=1 SV=1	1	1	330327	200354	0	0	1612610
Q9NPG3	Q9NPG3 UBN1_HUMAN Ubinuclein-1 OS=Homo sapiens GN=UBN1 PE=1 SV=2	1	1	159200	0	0	0	0
Q9NPG4	Q9NPG4 PCD12_HUMAN Protocadherin-12 OS=Homo sapiens GN=PCDH12 PE=1 SV=1	1	1	286060	0	0	0	0
Q9NPJ1	Q9NPJ1 MKKS_HUMAN McKusick-Kaufman/Bardet-Biedl syndromes putative chaperonin OS=Homo sapiens GN=MKKS PE=1 SV=1	1	1	0	0	0	0	2015828
Q9NPP4	Q9NPP4 NLRC4_HUMAN NLR family CARD domain-containing protein 4 OS=Homo sapiens GN=NLRC4 PE=1 SV=2	1	1	412065	429390	0	692294	0
Q9NQ38	Q9NQ38 ISK5_HUMAN Serine protease inhibitor Kazal-type 5 OS=Homo sapiens GN=SPINK5 PE=1 SV=2	1	1	0	0	1566070	0	0
Q9NQ75	Q9NQ75 CASS4_HUMAN Cas scaffolding protein family member 4 OS=Homo sapiens GN=CASS4 PE=1 SV=2	1	1	37535510	16891900	19609300	17521100	0
Q9NQ76	Q9NQ76 MEPE_HUMAN Matrix extracellular phosphoglycoprotein OS=Homo sapiens GN=MEPE PE=1 SV=1	1	2	61595.3	21738.9	432489	0	15736165
Q9NQC1	Q9NQC1 JADE2_HUMAN Protein Jade-2 OS=Homo sapiens GN=JADE2 PE=1 SV=2	1	2	1295270	123908	227929	0	0
Q9NQC3	Q9NQC3 RTN4_HUMAN Reticulon-4 OS=Homo sapiens GN=RTN4 PE=1 SV=2	1	2	0	84876.7	219089	0	529262
Q9NQG6	Q9NQG6 MID51_HUMAN Mitochondrial dynamics protein MID51 OS=Homo sapiens GN=MIEF1 PE=1 SV=1	1	1	0	0	0	0	639654
Q9NQR9	Q9NQR9 G6PC2_HUMAN Glucose-6-phosphatase 2 OS=Homo sapiens GN=G6PC2 PE=1 SV=1	1	1	0	93601.1	0	152692	0
Q9NQS3	Q9NQS3 PVRL3_HUMAN Nectin-3 OS=Homo sapiens GN=PVRL3 PE=1 SV=1	1	1	0	0	0	43731.6	0
Q9NQS7	Q9NQS7 INCE_HUMAN Inner centromere protein OS=Homo sapiens GN=INCENP PE=1 SV=3	1	1	0	0	1319820	0	0
Q9NQV7	Q9NQV7 PRDM9_HUMAN Histone-lysine N-methyltransferase PRDM9 OS=Homo sapiens GN=PRDM9 PE=1 SV=2	1	1	0	340567	1132670	0	0
Q9NR09	Q9NR09 BIRC6_HUMAN Baculoviral IAP repeat-containing protein 6 OS=Homo sapiens GN=BIRC6 PE=1 SV=2	1	1	0	0	228881	0	0
Q9NR34	Q9NR34 MA1C1_HUMAN Mannosyl-oligosaccharide 1,2-alpha-mannosidase IC OS=Homo sapiens GN=MAN1C1 PE=1 SV=1	1	1	10086594	4451330	0	0	0
Q9NR80	Q9NR80 ARHG4_HUMAN Rho guanine nucleotide exchange factor 4 OS=Homo sapiens GN=ARHGEF4 PE=1 SV=3	1	1	0	0	579397	0	0
Q9NR99	Q9NR99 MXRA5_HUMAN Matrix-remodeling-associated protein 5 OS=Homo sapiens GN=MXRA5 PE=2 SV=3	1	4	2.06099e+06	1.51494e+06	2726040	2.55591e+06	0
Q9NRA8	Q9NRA8 4ET_HUMAN Eukaryotic translation initiation factor 4E transporter OS=Homo sapiens GN=EIF4ENIF1 PE=1 SV=2	1	1	1099790	976627	0	1257146	0
Q9NRC6	Q9NRC6 SPTN5_HUMAN Spectrin beta chain, non-erythrocytic 5 OS=Homo sapiens GN=SPTBN5 PE=1 SV=2	1	1	3609040	0	0	0	0
Q9NRC8	Q9NRC8 SIR7_HUMAN NAD-dependent protein deacetylase sirtuin-7 OS=Homo sapiens GN=SIRT7 PE=1 SV=1	1	1	0	0	426564	0	0
Q9NRD8	Q9NRD8 DUOX2_HUMAN Dual oxidase 2 OS=Homo sapiens GN=DUOX2 PE=1 SV=2	1	1	1965010	1489260	2926658	2003870	0
Q9NRJ4	Q9NRJ4 TULP4_HUMAN Tubby-related protein 4 OS=Homo sapiens GN=TULP4 PE=2 SV=2	1	1	669074	0	491231	711325	0
Q9NRL2	Q9NRL2 BAZ1A_HUMAN Bromodomain adjacent to zinc finger domain protein 1A OS=Homo sapiens GN=BAZ1A PE=1 SV=2	1	1	0	0	0	0	74075.3
Q9NRR4	Q9NRR4 RNC_HUMAN Ribonuclease 3 OS=Homo sapiens GN=DROSHA PE=1 SV=2	1	1	0	0	586680	0	0
Q9NRR5	Q9NRR5 UBQL4_HUMAN Ubiquilin-4 OS=Homo sapiens GN=UBQLN4 PE=1 SV=2	1	2	0	284288	0	766220	522681
Q9NRR6	Q9NRR6 INP5E_HUMAN 72 kDa inositol polyphosphate 5-phosphatase OS=Homo sapiens GN=INPP5E PE=1 SV=2	1	1	56316.3	0	0	0	1641017
Q9NRY4	Q9NRY4 RHG35_HUMAN Rho GTPase-activating protein 35 OS=Homo sapiens GN=ARHGAP35 PE=1 SV=3	1	1	0	0	792577	0	0
Q9NS00	Q9NS00 C1GLT_HUMAN Glycoprotein-N-acetylgalactosamine 3-beta-galactosyltransferase 1 OS=Homo sapiens GN=C1GALT1 PE=1 SV=1	1	1	0	1045886	244735	0	0
Q9NS56	Q9NS56 TOPRS_HUMAN E3 ubiquitin-protein ligase Topors OS=Homo sapiens GN=TOPORS PE=1 SV=1	1	1	311429	0	0	110641	169056
Q9NS69	Q9NS69 TOM22_HUMAN Mitochondrial import receptor subunit TOM22 homolog OS=Homo sapiens GN=TOMM22 PE=1 SV=3	1	1	0	0	0	0	431844
Q9NSB2	Q9NSB2 KRT84_HUMAN Keratin, type II cuticular Hb4 OS=Homo sapiens GN=KRT84 PE=2 SV=2	1	1	0	548365	277121	0	0
Q9NSC2	Q9NSC2 SALL1_HUMAN Sal-like protein 1 OS=Homo sapiens GN=SALL1 PE=1 SV=2	1	1	208077	0	424414	0	0
Q9NSC7	Q9NSC7 SIA7A_HUMAN Alpha-N-acetylgalactosaminide alpha-2,6-sialyltransferase 1 OS=Homo sapiens GN=ST6GALNAC1 PE=2 SV=1	1	1	0	0	1078390	0	0
Q9NSD7	Q9NSD7 RL3R1_HUMAN Relaxin-3 receptor 1 OS=Homo sapiens GN=RXFP3 PE=1 SV=1	1	1	0	0	0	0	2501820
Q9NSD9	Q9NSD9 SYFB_HUMAN Phenylalanine--tRNA ligase beta subunit OS=Homo sapiens GN=FARSB PE=1 SV=3	1	1	135062	73892.7	0	0	11932200
Q9NSI2	Q9NSI2 F207A_HUMAN Protein FAM207A OS=Homo sapiens GN=FAM207A PE=1 SV=2	1	1	0	205970	0	0	0
Q9NSI6	Q9NSI6 BRWD1_HUMAN Bromodomain and WD repeat-containing protein 1 OS=Homo sapiens GN=BRWD1 PE=1 SV=4	1	1	0	0	455649	0	0
Q9NT22	Q9NT22 EMIL3_HUMAN EMILIN-3 OS=Homo sapiens GN=EMILIN3 PE=2 SV=2	1	1	0	73967.3	631497	136566	0
Q9NT68	Q9NT68 TEN2_HUMAN Teneurin-2 OS=Homo sapiens GN=TENM2 PE=1 SV=3	1	1	0	0	2596610	1382584	0
Q9NU53	Q9NU53 GINM1_HUMAN Glycoprotein integral membrane protein 1 OS=Homo sapiens GN=GINM1 PE=2 SV=1	1	1	2144260	0	0	0	0
Q9NUI1	Q9NUI1 DECR2_HUMAN Peroxisomal 2,4-dienoyl-CoA reductase OS=Homo sapiens GN=DECR2 PE=1 SV=1	1	1	0	0	0	0	285496
Q9NVE4	Q9NVE4 CCD87_HUMAN Coiled-coil domain-containing protein 87 OS=Homo sapiens GN=CCDC87 PE=2 SV=2	1	1	0	0	939099	0	0
Q9NVH2	Q9NVH2 INT7_HUMAN Integrator complex subunit 7 OS=Homo sapiens GN=INTS7 PE=1 SV=1	1	1	58153.8	0	0	0	127089
Q9NVM4	Q9NVM4 ANM7_HUMAN Protein arginine N-methyltransferase 7 OS=Homo sapiens GN=PRMT7 PE=1 SV=1	1	1	0	0	90667.9	312347	0
Q9NVN8	Q9NVN8 GNL3L_HUMAN Guanine nucleotide-binding protein-like 3-like protein OS=Homo sapiens GN=GNL3L PE=1 SV=1	1	1	0	0	0	0	848534
Q9NVP4	Q9NVP4 DZAN1_HUMAN Double zinc ribbon and ankyrin repeat-containing protein 1 OS=Homo sapiens GN=DZANK1 PE=1 SV=3	1	2	1747650	0	1956460	1887730	423490
Q9NVR5	Q9NVR5 KTU_HUMAN Protein kintoun OS=Homo sapiens GN=DNAAF2 PE=1 SV=2	1	1	0	0	0	25532.4	0
Q9NVU0	Q9NVU0 RPC5_HUMAN DNA-directed RNA polymerase III subunit RPC5 OS=Homo sapiens GN=POLR3E PE=1 SV=1	1	2	0	136951	0	0	587546
Q9NW13	Q9NW13 RBM28_HUMAN RNA-binding protein 28 OS=Homo sapiens GN=RBM28 PE=1 SV=3	1	1	0	0	0	0	288230
Q9NWQ8	Q9NWQ8 PHAG1_HUMAN Phosphoprotein associated with glycosphingolipid-enriched microdomains 1 OS=Homo sapiens GN=PAG1 PE=1 SV=2	1	1	0	0	52151.6	2.03288e+06	0
Q9NWT1	Q9NWT1 PK1IP_HUMAN p21-activated protein kinase-interacting protein 1 OS=Homo sapiens GN=PAK1IP1 PE=1 SV=2	1	1	592528	0	0	0	0
Q9NWV8	Q9NWV8 BABA1_HUMAN BRISC and BRCA1-A complex member 1 OS=Homo sapiens GN=BABAM1 PE=1 SV=1	1	1	0	0	0	0	2341344
Q9NWW9	Q9NWW9 HRSL2_HUMAN HRAS-like suppressor 2 OS=Homo sapiens GN=HRASLS2 PE=1 SV=1	1	1	41083.6	47491.5	67131	87546.3	0
Q9NWZ8	Q9NWZ8 GEMI8_HUMAN Gem-associated protein 8 OS=Homo sapiens GN=GEMIN8 PE=1 SV=1	1	2	0	206233	274120	0	0
Q9NX05	Q9NX05 F120C_HUMAN Constitutive coactivator of PPAR-gamma-like protein 2 OS=Homo sapiens GN=FAM120C PE=2 SV=3	1	1	0	0	0	450735	0
Q9NX46	Q9NX46 ARHL2_HUMAN Poly(ADP-ribose) glycohydrolase ARH3 OS=Homo sapiens GN=ADPRHL2 PE=1 SV=1	1	1	0	36596.1	0	0	0
Q9NX57	Q9NX57 RAB20_HUMAN Ras-related protein Rab-20 OS=Homo sapiens GN=RAB20 PE=1 SV=1	1	1	101440	32046.7	0	195593	0
Q9NX77	Q9NX77 ENK13_HUMAN Endogenous retrovirus group K member 13-1 Env polyprotein OS=Homo sapiens GN=ERVK13-1 PE=2 SV=2	1	1	0	0	0	0	1277930
Q9NX78	Q9NX78 TM260_HUMAN Transmembrane protein 260 OS=Homo sapiens GN=TMEM260 PE=2 SV=3	1	1	0	51366.7	0	35985.6	0
Q9NXG2	Q9NXG2 THUM1_HUMAN THUMP domain-containing protein 1 OS=Homo sapiens GN=THUMPD1 PE=1 SV=2	1	1	0	0	0	0	1079730
Q9NXK8	Q9NXK8 FXL12_HUMAN F-box/LRR-repeat protein 12 OS=Homo sapiens GN=FBXL12 PE=1 SV=1	1	1	0	320876	0	0	0
Q9NXL2	Q9NXL2 ARH38_HUMAN Rho guanine nucleotide exchange factor 38 OS=Homo sapiens GN=ARHGEF38 PE=2 SV=2	1	1	0	1291135	0	0	0
Q9NXL9	Q9NXL9 MCM9_HUMAN DNA helicase MCM9 OS=Homo sapiens GN=MCM9 PE=1 SV=4	1	1	0	0	0	0	307738
Q9NXZ2	Q9NXZ2 DDX43_HUMAN Probable ATP-dependent RNA helicase DDX43 OS=Homo sapiens GN=DDX43 PE=2 SV=2	1	1	0	0	260068	0	0
Q9NY26	Q9NY26 S39A1_HUMAN Zinc transporter ZIP1 OS=Homo sapiens GN=SLC39A1 PE=1 SV=1	1	1	0	0	0	60612.7	0
Q9NY46	Q9NY46 SCN3A_HUMAN Sodium channel protein type 3 subunit alpha OS=Homo sapiens GN=SCN3A PE=1 SV=2	1	1	0	0	0	0	511808
Q9NY47	Q9NY47 CA2D2_HUMAN Voltage-dependent calcium channel subunit alpha-2/delta-2 OS=Homo sapiens GN=CACNA2D2 PE=1 SV=2	1	1	6980119	0	0	0	0
Q9NY56	Q9NY56 OBP2A_HUMAN Odorant-binding protein 2a OS=Homo sapiens GN=OBP2A PE=1 SV=1	1	1	0	0	0	100865	0
Q9NY61	Q9NY61 AATF_HUMAN Protein AATF OS=Homo sapiens GN=AATF PE=1 SV=1	1	1	0	0	1556820	0	0
Q9NY93	Q9NY93 DDX56_HUMAN Probable ATP-dependent RNA helicase DDX56 OS=Homo sapiens GN=DDX56 PE=1 SV=1	1	1	0	0	643825	0	0
Q9NYB5	Q9NYB5 SO1C1_HUMAN Solute carrier organic anion transporter family member 1C1 OS=Homo sapiens GN=SLCO1C1 PE=2 SV=1	1	1	0	0	54014.1	0	0
Q9NYC9	Q9NYC9 DYH9_HUMAN Dynein heavy chain 9, axonemal OS=Homo sapiens GN=DNAH9 PE=1 SV=3	1	1	0	28941.8	0	488827	548543
Q9NYF3	Q9NYF3 FA53C_HUMAN Protein FAM53C OS=Homo sapiens GN=FAM53C PE=1 SV=1	1	1	0	0	0	0	120227
Q9NYF5	Q9NYF5 FA13B_HUMAN Protein FAM13B OS=Homo sapiens GN=FAM13B PE=2 SV=2	1	1	636569	1075700	696637	546447	0
Q9NYH9	Q9NYH9 UTP6_HUMAN U3 small nucleolar RNA-associated protein 6 homolog OS=Homo sapiens GN=UTP6 PE=1 SV=2	1	1	0	0	340822	704516	0
Q9NYQ6	Q9NYQ6 CELR1_HUMAN Cadherin EGF LAG seven-pass G-type receptor 1 OS=Homo sapiens GN=CELSR1 PE=1 SV=1	1	2	385274	34927.9	168405	241361	0
Q9NYT6	Q9NYT6 ZN226_HUMAN Zinc finger protein 226 OS=Homo sapiens GN=ZNF226 PE=1 SV=2	1	2	807694	0	0	70353.6	0
Q9NYU1	Q9NYU1 UGGG2_HUMAN UDP-glucose:glycoprotein glucosyltransferase 2 OS=Homo sapiens GN=UGGT2 PE=1 SV=4	1	1	122457	0	320755	0	0
Q9NYW5	Q9NYW5 TA2R4_HUMAN Taste receptor type 2 member 4 OS=Homo sapiens GN=TAS2R4 PE=1 SV=1	1	1	0	0	4484280	0	0
Q9NYY3	Q9NYY3 PLK2_HUMAN Serine/threonine-protein kinase PLK2 OS=Homo sapiens GN=PLK2 PE=1 SV=3	1	1	284077	283291	0	250213	0
Q9NZ38	Q9NZ38 IDAS1_HUMAN Uncharacterized protein IDI2-AS1 OS=Homo sapiens GN=IDI2-AS1 PE=2 SV=1	1	1	0	0	1305910	1258990	0
Q9NZ42	Q9NZ42 PEN2_HUMAN Gamma-secretase subunit PEN-2 OS=Homo sapiens GN=PSENEN PE=1 SV=1	1	1	1077510	0	0	0	0
Q9NZ94	Q9NZ94 NLGN3_HUMAN Neuroligin-3 OS=Homo sapiens GN=NLGN3 PE=1 SV=2	1	1	0	0	0	186989	0
Q9NZB8	Q9NZB8 MOCS1_HUMAN Molybdenum cofactor biosynthesis protein 1 OS=Homo sapiens GN=MOCS1 PE=1 SV=3	1	1	0	131884	0	680837	0
Q9NZH5	Q9NZH5 PTTG2_HUMAN Securin-2 OS=Homo sapiens GN=PTTG2 PE=2 SV=2	1	1	0	0	144828	0	0
Q9NZK5	Q9NZK5 CECR1_HUMAN Adenosine deaminase CECR1 OS=Homo sapiens GN=CECR1 PE=1 SV=2	1	1	0	0	11773461	0	0
Q9NZM1	Q9NZM1 MYOF_HUMAN Myoferlin OS=Homo sapiens GN=MYOF PE=1 SV=1	1	1	0	0	0	482826	0
Q9NZN8	Q9NZN8 CNOT2_HUMAN CCR4-NOT transcription complex subunit 2 OS=Homo sapiens GN=CNOT2 PE=1 SV=1	1	1	403031	0	73711.3	0	0
Q9NZR2	Q9NZR2 LRP1B_HUMAN Low-density lipoprotein receptor-related protein 1B OS=Homo sapiens GN=LRP1B PE=1 SV=2	1	1	0	0	0	0	794992
Q9NZU7	Q9NZU7 CABP1_HUMAN Calcium-binding protein 1 OS=Homo sapiens GN=CABP1 PE=1 SV=5	1	1	168250	0	560077	0	0
Q9P0J1	Q9P0J1 PDP1_HUMAN [Pyruvate dehydrogenase [acetyl-transferring]]-phosphatase 1, mitochondrial OS=Homo sapiens GN=PDP1 PE=1 SV=3	1	1	0	1457350	0	0	0
Q9P0K8	Q9P0K8 FOXJ2_HUMAN Forkhead box protein J2 OS=Homo sapiens GN=FOXJ2 PE=1 SV=1	1	1	0	183450	0	0	0
Q9P0Z9	Q9P0Z9 SOX_HUMAN Peroxisomal sarcosine oxidase OS=Homo sapiens GN=PIPOX PE=1 SV=2	1	1	1595940	0	0	321065	0
Q9P104	Q9P104 DOK5_HUMAN Docking protein 5 OS=Homo sapiens GN=DOK5 PE=1 SV=2	1	1	0	1665000	0	0	0
Q9P107	Q9P107 GMIP_HUMAN GEM-interacting protein OS=Homo sapiens GN=GMIP PE=1 SV=2	1	1	1658920	0	0	1615580	0
Q9P109	Q9P109 GCNT4_HUMAN Beta-1,3-galactosyl-O-glycosyl-glycoprotein beta-1,6-N-acetylglucosaminyltransferase 4 OS=Homo sapiens GN=GCNT4 PE=2 SV=1	1	1	0	785884	0	0	0
Q9P121	Q9P121 NTRI_HUMAN Neurotrimin OS=Homo sapiens GN=NTM PE=1 SV=1	1	1	37134.3	0	520034	0	0
Q9P1U1	Q9P1U1 ARP3B_HUMAN Actin-related protein 3B OS=Homo sapiens GN=ACTR3B PE=2 SV=1	1	1	1033793	0	129411	0	0
Q9P1V8	Q9P1V8 SAM15_HUMAN Sterile alpha motif domain-containing protein 15 OS=Homo sapiens GN=SAMD15 PE=2 SV=1	1	2	0	0	0	850275	0
Q9P1Y6	Q9P1Y6 PHRF1_HUMAN PHD and RING finger domain-containing protein 1 OS=Homo sapiens GN=PHRF1 PE=1 SV=3	1	1	573906	86943.2	64902.5	0	98220.9
Q9P1Z0	Q9P1Z0 ZBTB4_HUMAN Zinc finger and BTB domain-containing protein 4 OS=Homo sapiens GN=ZBTB4 PE=1 SV=3	1	1	462699	0	0	118685	84379.5
Q9P1Z9	Q9P1Z9 CC180_HUMAN Coiled-coil domain-containing protein 180 OS=Homo sapiens GN=CCDC180 PE=2 SV=2	1	1	0	0	439883	0	0
Q9P212	Q9P212 PLCE1_HUMAN 1-phosphatidylinositol 4,5-bisphosphate phosphodiesterase epsilon-1 OS=Homo sapiens GN=PLCE1 PE=1 SV=3	1	1	0	7375700	0	0	0
Q9P225	Q9P225 DYH2_HUMAN Dynein heavy chain 2, axonemal OS=Homo sapiens GN=DNAH2 PE=2 SV=3	1	1	537882	0	260347	0	0
Q9P232	Q9P232 CNTN3_HUMAN Contactin-3 OS=Homo sapiens GN=CNTN3 PE=1 SV=3	1	1	279736	0	0	0	0
Q9P241	Q9P241 AT10D_HUMAN Probable phospholipid-transporting ATPase VD OS=Homo sapiens GN=ATP10D PE=2 SV=3	1	2	9408.28	0	0	0	963545
Q9P242	Q9P242 NYAP2_HUMAN Neuronal tyrosine-phosphorylated phosphoinositide-3-kinase adapter 2 OS=Homo sapiens GN=NYAP2 PE=1 SV=3	1	2	1125070	0	0	0	1266080
Q9P243	Q9P243 ZFAT_HUMAN Zinc finger protein ZFAT OS=Homo sapiens GN=ZFAT PE=1 SV=2	1	1	0	240364	0	0	0
Q9P266	Q9P266 JCAD_HUMAN Junctional protein associated with coronary artery disease OS=Homo sapiens GN=KIAA1462 PE=1 SV=3	1	1	0	682975	0	0	0
Q9P272	Q9P272 K1456_HUMAN Probable tRNA methyltransferase 9-like protein OS=Homo sapiens GN=KIAA1456 PE=2 SV=3	1	1	0	61893.8	215881	209498	1825250
Q9P296	Q9P296 C5AR2_HUMAN C5a anaphylatoxin chemotactic receptor 2 OS=Homo sapiens GN=C5AR2 PE=1 SV=1	1	1	0	0	248717	0	0
Q9P2D1	Q9P2D1 CHD7_HUMAN Chromodomain-helicase-DNA-binding protein 7 OS=Homo sapiens GN=CHD7 PE=1 SV=3	1	1	0	0	0	149714	125573
Q9P2D6	Q9P2D6 F135A_HUMAN Protein FAM135A OS=Homo sapiens GN=FAM135A PE=1 SV=2	1	2	0	351600	0	0	0
Q9P2D7	Q9P2D7 DYH1_HUMAN Dynein heavy chain 1, axonemal OS=Homo sapiens GN=DNAH1 PE=2 SV=4	1	1	106209	0	107158	210342	0
Q9P2E2	Q9P2E2 KIF17_HUMAN Kinesin-like protein KIF17 OS=Homo sapiens GN=KIF17 PE=1 SV=3	1	1	0	0	976909	475805	0
Q9P2E9	Q9P2E9 RRBP1_HUMAN Ribosome-binding protein 1 OS=Homo sapiens GN=RRBP1 PE=1 SV=4	1	1	0	0	0	1003380	0
Q9P2F5	Q9P2F5 STOX2_HUMAN Storkhead-box protein 2 OS=Homo sapiens GN=STOX2 PE=2 SV=2	1	1	0	322271	0	363956	17851800
Q9P2H0	Q9P2H0 K1377_HUMAN Uncharacterized protein KIAA1377 OS=Homo sapiens GN=KIAA1377 PE=1 SV=3	1	1	0	619661	1660600	668539	0
Q9P2H3	Q9P2H3 IFT80_HUMAN Intraflagellar transport protein 80 homolog OS=Homo sapiens GN=IFT80 PE=1 SV=3	1	1	4393490	0	0	0	0
Q9P2J2	Q9P2J2 TUTLA_HUMAN Protein turtle homolog A OS=Homo sapiens GN=IGSF9 PE=1 SV=2	1	2	484928	2.51481e+06	706120	392884	0
Q9P2K1	Q9P2K1 C2D2A_HUMAN Coiled-coil and C2 domain-containing protein 2A OS=Homo sapiens GN=CC2D2A PE=1 SV=3	1	2	291774	154778	308345	64945.4	0
Q9P2K8	Q9P2K8 E2AK4_HUMAN Eukaryotic translation initiation factor 2-alpha kinase 4 OS=Homo sapiens GN=EIF2AK4 PE=1 SV=3	1	1	194870	0	28987.9	13370.8	0
Q9P2N2	Q9P2N2 RHG28_HUMAN Rho GTPase-activating protein 28 OS=Homo sapiens GN=ARHGAP28 PE=1 SV=3	1	1	0	0	0	2253300	0
Q9P2N5	Q9P2N5 RBM27_HUMAN RNA-binding protein 27 OS=Homo sapiens GN=RBM27 PE=1 SV=2	1	2	351432	0	474933	0	0
Q9P2P1	Q9P2P1 NYNRI_HUMAN Protein NYNRIN OS=Homo sapiens GN=NYNRIN PE=2 SV=3	1	1	0	0	0	0	293514
Q9P2P6	Q9P2P6 STAR9_HUMAN StAR-related lipid transfer protein 9 OS=Homo sapiens GN=STARD9 PE=1 SV=3	1	2	0	198720	6861540	0	0
Q9P2W7	Q9P2W7 B3GA1_HUMAN Galactosylgalactosylxylosylprotein 3-beta-glucuronosyltransferase 1 OS=Homo sapiens GN=B3GAT1 PE=1 SV=2	1	1	0	0	286939	0	0
Q9P2Y5	Q9P2Y5 UVRAG_HUMAN UV radiation resistance-associated gene protein OS=Homo sapiens GN=UVRAG PE=1 SV=1	1	1	392952	353374	392985	407331	0
Q9P2Z0	Q9P2Z0 THA10_HUMAN THAP domain-containing protein 10 OS=Homo sapiens GN=THAP10 PE=2 SV=1	1	1	429846	0	2469130	539403	0
Q9UBD5	Q9UBD5 ORC3_HUMAN Origin recognition complex subunit 3 OS=Homo sapiens GN=ORC3 PE=1 SV=1	1	1	0	0	0	0	188432
Q9UBI1	Q9UBI1 COMD3_HUMAN COMM domain-containing protein 3 OS=Homo sapiens GN=COMMD3 PE=1 SV=1	1	1	0	300391	0	0	0
Q9UBI4	Q9UBI4 STML1_HUMAN Stomatin-like protein 1 OS=Homo sapiens GN=STOML1 PE=1 SV=1	1	1	0	32734.1	0	60428.3	0
Q9UBJ2	Q9UBJ2 ABCD2_HUMAN ATP-binding cassette sub-family D member 2 OS=Homo sapiens GN=ABCD2 PE=1 SV=1	1	1	0	0	0	0	717881
Q9UBL0	Q9UBL0 ARP21_HUMAN cAMP-regulated phosphoprotein 21 OS=Homo sapiens GN=ARPP21 PE=1 SV=2	1	1	0	0	67364.8	0	0
Q9UBL9	Q9UBL9 P2RX2_HUMAN P2X purinoceptor 2 OS=Homo sapiens GN=P2RX2 PE=1 SV=1	1	1	170542	69457.1	136694	83547.5	135495
Q9UBR2	Q9UBR2 CATZ_HUMAN Cathepsin Z OS=Homo sapiens GN=CTSZ PE=1 SV=1	1	1	0	0	0	0	664978
Q9UBS5	Q9UBS5 GABR1_HUMAN Gamma-aminobutyric acid type B receptor subunit 1 OS=Homo sapiens GN=GABBR1 PE=1 SV=1	1	1	0	0	0	4572210	0
Q9UBY5	Q9UBY5 LPAR3_HUMAN Lysophosphatidic acid receptor 3 OS=Homo sapiens GN=LPAR3 PE=2 SV=1	1	1	0	0	0	3527230	0
Q9UD57	Q9UD57 NKX12_HUMAN NK1 transcription factor-related protein 2 OS=Homo sapiens GN=NKX1-2 PE=2 SV=3	1	1	183608	0	0	0	0
Q9UDR5	Q9UDR5 AASS_HUMAN Alpha-aminoadipic semialdehyde synthase, mitochondrial OS=Homo sapiens GN=AASS PE=1 SV=1	1	1	0	459573	937176	0	0
Q9UDT6	Q9UDT6 CLIP2_HUMAN CAP-Gly domain-containing linker protein 2 OS=Homo sapiens GN=CLIP2 PE=1 SV=1	1	1	923626	40647.2	45829.5	151996	0
Q9UDX3	Q9UDX3 S14L4_HUMAN SEC14-like protein 4 OS=Homo sapiens GN=SEC14L4 PE=1 SV=1	1	1	0	0	205321	682897	0
Q9UDY8	Q9UDY8 MALT1_HUMAN Mucosa-associated lymphoid tissue lymphoma translocation protein 1 OS=Homo sapiens GN=MALT1 PE=1 SV=1	1	1	0	0	0	87770.6	0
Q9UEG4	Q9UEG4 ZN629_HUMAN Zinc finger protein 629 OS=Homo sapiens GN=ZNF629 PE=1 SV=2	1	2	0	0	0	81632.8	208256
Q9UER7	Q9UER7 DAXX_HUMAN Death domain-associated protein 6 OS=Homo sapiens GN=DAXX PE=1 SV=2	1	1	93649.7	0	30549.8	0	707330
Q9UEW3	Q9UEW3 MARCO_HUMAN Macrophage receptor MARCO OS=Homo sapiens GN=MARCO PE=1 SV=1	1	1	0	324747	0	0	0
Q9UF02	Q9UF02 CCG5_HUMAN Voltage-dependent calcium channel gamma-5 subunit OS=Homo sapiens GN=CACNG5 PE=2 SV=2	1	1	818459	0	0	0	0
Q9UFC0	Q9UFC0 LRWD1_HUMAN Leucine-rich repeat and WD repeat-containing protein 1 OS=Homo sapiens GN=LRWD1 PE=1 SV=2	1	2	0	0	189310	0	702273
Q9UFH2	Q9UFH2 DYH17_HUMAN Dynein heavy chain 17, axonemal OS=Homo sapiens GN=DNAH17 PE=1 SV=2	1	3	199110	0	377769	225831	1167210
Q9UFN0	Q9UFN0 NPS3A_HUMAN Protein NipSnap homolog 3A OS=Homo sapiens GN=NIPSNAP3A PE=1 SV=2	1	1	1593617	1027127	0	0	0
Q9UFV3	Q9UFV3 YO007_HUMAN Putative uncharacterized protein DKFZp434L187 OS=Homo sapiens PE=2 SV=2	1	1	1965080064	0	0	0	0
Q9UG01	Q9UG01 IF172_HUMAN Intraflagellar transport protein 172 homolog OS=Homo sapiens GN=IFT172 PE=1 SV=2	1	1	0	0	390264	0	0
Q9UGI8	Q9UGI8 TES_HUMAN Testin OS=Homo sapiens GN=TES PE=1 SV=1	1	1	0	9302.52	0	0	760242
Q9UGI9	Q9UGI9 AAKG3_HUMAN 5'-AMP-activated protein kinase subunit gamma-3 OS=Homo sapiens GN=PRKAG3 PE=1 SV=3	1	1	0	0	3208560	4639250	9370800
Q9UGJ0	Q9UGJ0 AAKG2_HUMAN 5'-AMP-activated protein kinase subunit gamma-2 OS=Homo sapiens GN=PRKAG2 PE=1 SV=1	1	1	0	266843	0	0	0
Q9UGL9	Q9UGL9 CRCT1_HUMAN Cysteine-rich C-terminal protein 1 OS=Homo sapiens GN=CRCT1 PE=2 SV=1	1	1	538594	0	703958	1612480	148712
Q9UGM5	Q9UGM5 FETUB_HUMAN Fetuin-B OS=Homo sapiens GN=FETUB PE=1 SV=2	1	1	490572	0	0	0	0
Q9UH77	Q9UH77 KLHL3_HUMAN Kelch-like protein 3 OS=Homo sapiens GN=KLHL3 PE=1 SV=2	1	1	0	0	0	149181	0
Q9UHB6	Q9UHB6 LIMA1_HUMAN LIM domain and actin-binding protein 1 OS=Homo sapiens GN=LIMA1 PE=1 SV=1	1	2	51149.9	0	7795660	4851770	195024
Q9UHB7	Q9UHB7 AFF4_HUMAN AF4/FMR2 family member 4 OS=Homo sapiens GN=AFF4 PE=1 SV=1	1	1	543376	0	0	0	0
Q9UHC6	Q9UHC6 CNTP2_HUMAN Contactin-associated protein-like 2 OS=Homo sapiens GN=CNTNAP2 PE=1 SV=1	1	1	0	82491.9	0	180802	1159622
Q9UHD9	Q9UHD9 UBQL2_HUMAN Ubiquilin-2 OS=Homo sapiens GN=UBQLN2 PE=1 SV=2	1	1	120984	0	0	0	0
Q9UHF4	Q9UHF4 I20RA_HUMAN Interleukin-20 receptor subunit alpha OS=Homo sapiens GN=IL20RA PE=1 SV=2	1	1	346207	0	144637	179423	0
Q9UHP6	Q9UHP6 RTDR1_HUMAN Rhabdoid tumor deletion region protein 1 OS=Homo sapiens GN=RTDR1 PE=2 SV=1	1	1	0	0	0	0	17014200
Q9UHW9	Q9UHW9 S12A6_HUMAN Solute carrier family 12 member 6 OS=Homo sapiens GN=SLC12A6 PE=1 SV=2	1	2	26596.1	0	0	0	1075030
Q9UHX1	Q9UHX1 PUF60_HUMAN Poly(U)-binding-splicing factor PUF60 OS=Homo sapiens GN=PUF60 PE=1 SV=1	1	1	0	0	0	562478	0
Q9UHY1	Q9UHY1 NRBP_HUMAN Nuclear receptor-binding protein OS=Homo sapiens GN=NRBP1 PE=1 SV=1	1	2	176120	0	601420	0	263623
Q9UI10	Q9UI10 EI2BD_HUMAN Translation initiation factor eIF-2B subunit delta OS=Homo sapiens GN=EIF2B4 PE=1 SV=2	1	1	453329	262221	0	0	0
Q9UI17	Q9UI17 M2GD_HUMAN Dimethylglycine dehydrogenase, mitochondrial OS=Homo sapiens GN=DMGDH PE=1 SV=2	1	1	0	0	0	10863.5	2378040
Q9UI30	Q9UI30 TR112_HUMAN Multifunctional methyltransferase subunit TRM112-like protein OS=Homo sapiens GN=TRMT112 PE=1 SV=1	1	2	746357	0	0	0	0
Q9UI42	Q9UI42 CBPA4_HUMAN Carboxypeptidase A4 OS=Homo sapiens GN=CPA4 PE=1 SV=2	1	1	472743	0	198765	0	271062
Q9UI46	Q9UI46 DNAI1_HUMAN Dynein intermediate chain 1, axonemal OS=Homo sapiens GN=DNAI1 PE=1 SV=1	1	1	0	0	255436	242757	0
Q9UID6	Q9UID6 ZN639_HUMAN Zinc finger protein 639 OS=Homo sapiens GN=ZNF639 PE=1 SV=1	1	1	467950	230786	911391	372497	0
Q9UIF7	Q9UIF7 MUTYH_HUMAN A/G-specific adenine DNA glycosylase OS=Homo sapiens GN=MUTYH PE=1 SV=1	1	1	0	0	150889	0	0
Q9UIG0	Q9UIG0 BAZ1B_HUMAN Tyrosine-protein kinase BAZ1B OS=Homo sapiens GN=BAZ1B PE=1 SV=2	1	2	263753	0	1875936	2507212	0
Q9UJ42	Q9UJ42 GP160_HUMAN Probable G-protein coupled receptor 160 OS=Homo sapiens GN=GPR160 PE=2 SV=1	1	1	1963871	0	0	0	0
Q9UJ99	Q9UJ99 CAD22_HUMAN Cadherin-22 OS=Homo sapiens GN=CDH22 PE=2 SV=2	1	1	0	5263370	0	1740200	0
Q9UJJ7	Q9UJJ7 RUSD1_HUMAN RNA pseudouridylate synthase domain-containing protein 1 OS=Homo sapiens GN=RPUSD1 PE=1 SV=1	1	1	527317	0	0	0	0
Q9UJW2	Q9UJW2 TINAG_HUMAN Tubulointerstitial nephritis antigen OS=Homo sapiens GN=TINAG PE=2 SV=3	1	1	0	0	0	643625	541739
Q9UK05	Q9UK05 GDF2_HUMAN Growth/differentiation factor 2 OS=Homo sapiens GN=GDF2 PE=1 SV=1	1	1	0	564634	0	0	0
Q9UK76	Q9UK76 HN1_HUMAN Hematological and neurological expressed 1 protein OS=Homo sapiens GN=HN1 PE=1 SV=3	1	1	0	0	220053	0	0
Q9UK99	Q9UK99 FBX3_HUMAN F-box only protein 3 OS=Homo sapiens GN=FBXO3 PE=1 SV=3	1	1	0	0	1130930	0	0
Q9UKA4	Q9UKA4 AKA11_HUMAN A-kinase anchor protein 11 OS=Homo sapiens GN=AKAP11 PE=1 SV=1	1	3	0	0	0	561094	265398
Q9UKE5	Q9UKE5 TNIK_HUMAN TRAF2 and NCK-interacting protein kinase OS=Homo sapiens GN=TNIK PE=1 SV=1	1	2	1026577	0	144123	261806	1019737
Q9UKF7	Q9UKF7 PITC1_HUMAN Cytoplasmic phosphatidylinositol transfer protein 1 OS=Homo sapiens GN=PITPNC1 PE=1 SV=3	1	1	0	0	305513	0	0
Q9UKL3	Q9UKL3 C8AP2_HUMAN CASP8-associated protein 2 OS=Homo sapiens GN=CASP8AP2 PE=1 SV=1	1	2	0	0	2375380	0	4191585
Q9UKL4	Q9UKL4 CXD2_HUMAN Gap junction delta-2 protein OS=Homo sapiens GN=GJD2 PE=2 SV=1	1	1	0	0	0	387241	0
Q9UKN7	Q9UKN7 MYO15_HUMAN Unconventional myosin-XV OS=Homo sapiens GN=MYO15A PE=1 SV=2	1	1	0	0	0	0	3516539
Q9UKP4	Q9UKP4 ATS7_HUMAN A disintegrin and metalloproteinase with thrombospondin motifs 7 OS=Homo sapiens GN=ADAMTS7 PE=1 SV=2	1	1	0	0	461531	0	0
Q9UKR8	Q9UKR8 TSN16_HUMAN Tetraspanin-16 OS=Homo sapiens GN=TSPAN16 PE=2 SV=1	1	1	139848	0	0	87731.2	0
Q9UKT8	Q9UKT8 FBXW2_HUMAN F-box/WD repeat-containing protein 2 OS=Homo sapiens GN=FBXW2 PE=1 SV=2	1	1	472001	0	0	0	0
Q9UKT9	Q9UKT9 IKZF3_HUMAN Zinc finger protein Aiolos OS=Homo sapiens GN=IKZF3 PE=1 SV=2	1	1	77715.8	0	0	0	0
Q9UKV8	Q9UKV8 AGO2_HUMAN Protein argonaute-2 OS=Homo sapiens GN=AGO2 PE=1 SV=3	1	2	600861	487898	706201	252920	0
Q9UKX3	Q9UKX3 MYH13_HUMAN Myosin-13 OS=Homo sapiens GN=MYH13 PE=1 SV=2	1	1	0	0	4094770	0	0
Q9UKZ4	Q9UKZ4 TEN1_HUMAN Teneurin-1 OS=Homo sapiens GN=TENM1 PE=1 SV=2	1	1	0	0	0	1200220	0
Q9UL01	Q9UL01 DSE_HUMAN Dermatan-sulfate epimerase OS=Homo sapiens GN=DSE PE=1 SV=1	1	1	0	0	0	0	7669540
Q9UL03	Q9UL03 INT6_HUMAN Integrator complex subunit 6 OS=Homo sapiens GN=INTS6 PE=1 SV=1	1	1	0	0	0	0	5070620
Q9UL40	Q9UL40 ZN346_HUMAN Zinc finger protein 346 OS=Homo sapiens GN=ZNF346 PE=1 SV=1	1	1	44426.6	0	0	0	0
Q9UL63	Q9UL63 MKLN1_HUMAN Muskelin OS=Homo sapiens GN=MKLN1 PE=1 SV=2	1	1	0	0	0	0	338381
Q9ULC5	Q9ULC5 ACSL5_HUMAN Long-chain-fatty-acid--CoA ligase 5 OS=Homo sapiens GN=ACSL5 PE=1 SV=1	1	2	2119230	948486	3.84668e+06	1.37829e+06	0
Q9ULD5	Q9ULD5 ZN777_HUMAN Zinc finger protein 777 OS=Homo sapiens GN=ZNF777 PE=1 SV=2	1	1	10697922	0	0	0	0
Q9ULD8	Q9ULD8 KCNH3_HUMAN Potassium voltage-gated channel subfamily H member 3 OS=Homo sapiens GN=KCNH3 PE=1 SV=2	1	1	0	0	0	0	1439860
Q9ULD9	Q9ULD9 ZN608_HUMAN Zinc finger protein 608 OS=Homo sapiens GN=ZNF608 PE=1 SV=4	1	2	0	559021	372876	0	0
Q9ULE4	Q9ULE4 F184B_HUMAN Protein FAM184B OS=Homo sapiens GN=FAM184B PE=2 SV=3	1	1	0	0	0	0	2915188
Q9ULH0	Q9ULH0 KDIS_HUMAN Kinase D-interacting substrate of 220 kDa OS=Homo sapiens GN=KIDINS220 PE=1 SV=3	1	1	0	0	0	0	1050120
Q9ULH4	Q9ULH4 LRFN2_HUMAN Leucine-rich repeat and fibronectin type-III domain-containing protein 2 OS=Homo sapiens GN=LRFN2 PE=1 SV=2	1	1	222564	0	0	0	0
Q9ULI4	Q9ULI4 KI26A_HUMAN Kinesin-like protein KIF26A OS=Homo sapiens GN=KIF26A PE=2 SV=3	1	1	0	0	604592	0	0
Q9ULJ7	Q9ULJ7 ANR50_HUMAN Ankyrin repeat domain-containing protein 50 OS=Homo sapiens GN=ANKRD50 PE=1 SV=4	1	2	0	270983	1560900	0	2598788
Q9ULL0	Q9ULL0 K1210_HUMAN Uncharacterized protein KIAA1210 OS=Homo sapiens GN=KIAA1210 PE=2 SV=3	1	1	0	0	0	1887968	0
Q9ULL1	Q9ULL1 PKHG1_HUMAN Pleckstrin homology domain-containing family G member 1 OS=Homo sapiens GN=PLEKHG1 PE=1 SV=2	1	1	0	0	0	0	741963
Q9ULL8	Q9ULL8 SHRM4_HUMAN Protein Shroom4 OS=Homo sapiens GN=SHROOM4 PE=1 SV=3	1	1	0	0	0	227687	0
Q9ULQ0	Q9ULQ0 STRP2_HUMAN Striatin-interacting protein 2 OS=Homo sapiens GN=STRIP2 PE=1 SV=2	1	1	0	0	0	649156	0
Q9ULQ1	Q9ULQ1 TPC1_HUMAN Two pore calcium channel protein 1 OS=Homo sapiens GN=TPCN1 PE=1 SV=3	1	1	0	0	1234650	0	1509970
Q9ULV5	Q9ULV5 HSF4_HUMAN Heat shock factor protein 4 OS=Homo sapiens GN=HSF4 PE=1 SV=2	1	1	0	0	372990	0	0
Q9ULW0	Q9ULW0 TPX2_HUMAN Targeting protein for Xklp2 OS=Homo sapiens GN=TPX2 PE=1 SV=2	1	2	0	0	0	0	443102
Q9ULW5	Q9ULW5 RAB26_HUMAN Ras-related protein Rab-26 OS=Homo sapiens GN=RAB26 PE=1 SV=3	1	1	0	457098	0	0	0
Q9ULX5	Q9ULX5 RN112_HUMAN RING finger protein 112 OS=Homo sapiens GN=RNF112 PE=2 SV=2	1	1	0	106686	0	0	0
Q9UM73	Q9UM73 ALK_HUMAN ALK tyrosine kinase receptor OS=Homo sapiens GN=ALK PE=1 SV=3	1	1	0	1147270	0	0	159403
Q9UMQ6	Q9UMQ6 CAN11_HUMAN Calpain-11 OS=Homo sapiens GN=CAPN11 PE=1 SV=2	1	1	309149	0	342022	0	0
Q9UMZ3	Q9UMZ3 PTPRQ_HUMAN Phosphatidylinositol phosphatase PTPRQ OS=Homo sapiens GN=PTPRQ PE=1 SV=2	1	1	0	0	0	1417197	0
Q9UN30	Q9UN30 SCML1_HUMAN Sex comb on midleg-like protein 1 OS=Homo sapiens GN=SCML1 PE=1 SV=2	1	1	0	0	48604.7	50468	198150
Q9UN70	Q9UN70 PCDGK_HUMAN Protocadherin gamma-C3 OS=Homo sapiens GN=PCDHGC3 PE=1 SV=1	1	1	0	0	0	0	208329
Q9UN75	Q9UN75 PCDAC_HUMAN Protocadherin alpha-12 OS=Homo sapiens GN=PCDHA12 PE=2 SV=1	1	1	8375011	0	814832	3271557	0
Q9UN79	Q9UN79 SOX13_HUMAN Transcription factor SOX-13 OS=Homo sapiens GN=SOX13 PE=1 SV=3	1	2	2.60523e+06	239266	467096	305193	340641
Q9UNA4	Q9UNA4 POLI_HUMAN DNA polymerase iota OS=Homo sapiens GN=POLI PE=1 SV=3	1	1	0	0	132174	0	0
Q9UNS2	Q9UNS2 CSN3_HUMAN COP9 signalosome complex subunit 3 OS=Homo sapiens GN=COPS3 PE=1 SV=3	1	1	0	1922860	0	0	0
Q9UNY4	Q9UNY4 TTF2_HUMAN Transcription termination factor 2 OS=Homo sapiens GN=TTF2 PE=1 SV=2	1	1	0	0	441040	0	0
Q9UP79	Q9UP79 ATS8_HUMAN A disintegrin and metalloproteinase with thrombospondin motifs 8 OS=Homo sapiens GN=ADAMTS8 PE=2 SV=2	1	1	601602	0	445609	322612	0
Q9UPM8	Q9UPM8 AP4E1_HUMAN AP-4 complex subunit epsilon-1 OS=Homo sapiens GN=AP4E1 PE=1 SV=2	1	3	4.80782e+06	263464	4628465	2.92123e+06	1177783
Q9UPN3	Q9UPN3 MACF1_HUMAN Microtubule-actin cross-linking factor 1, isoforms 1/2/3/5 OS=Homo sapiens GN=MACF1 PE=1 SV=4	1	4	570069	351003	822598	359607	0
Q9UPN6	Q9UPN6 SCAF8_HUMAN Protein SCAF8 OS=Homo sapiens GN=SCAF8 PE=1 SV=1	1	1	0	240755	378933	349023	0
Q9UPP1	Q9UPP1 PHF8_HUMAN Histone lysine demethylase PHF8 OS=Homo sapiens GN=PHF8 PE=1 SV=3	1	1	0	0	0	0	765058
Q9UPP2	Q9UPP2 IQEC3_HUMAN IQ motif and SEC7 domain-containing protein 3 OS=Homo sapiens GN=IQSEC3 PE=2 SV=3	1	1	0	0	40329.5	0	0
Q9UPP5	Q9UPP5 K1107_HUMAN Uncharacterized protein KIAA1107 OS=Homo sapiens GN=KIAA1107 PE=1 SV=2	1	1	0	108545	659956	266542	0
Q9UPQ7	Q9UPQ7 PZRN3_HUMAN E3 ubiquitin-protein ligase PDZRN3 OS=Homo sapiens GN=PDZRN3 PE=1 SV=2	1	1	0	0	379029	0	0
Q9UPS6	Q9UPS6 SET1B_HUMAN Histone-lysine N-methyltransferase SETD1B OS=Homo sapiens GN=SETD1B PE=1 SV=3	1	1	0	0	540860	476333	0
Q9UPT5	Q9UPT5 EXOC7_HUMAN Exocyst complex component 7 OS=Homo sapiens GN=EXOC7 PE=1 SV=3	1	1	0	0	787806	0	1281740
Q9UPU3	Q9UPU3 SORC3_HUMAN VPS10 domain-containing receptor SorCS3 OS=Homo sapiens GN=SORCS3 PE=2 SV=2	1	1	0	0	0	416197	0
Q9UPU7	Q9UPU7 TBD2B_HUMAN TBC1 domain family member 2B OS=Homo sapiens GN=TBC1D2B PE=1 SV=2	1	1	745479	0	0	0	0
Q9UPU9	Q9UPU9 SMAG1_HUMAN Protein Smaug homolog 1 OS=Homo sapiens GN=SAMD4A PE=1 SV=3	1	1	0	0	2469850	0	0
Q9UPW8	Q9UPW8 UN13A_HUMAN Protein unc-13 homolog A OS=Homo sapiens GN=UNC13A PE=2 SV=4	1	1	0	374225	0	0	203033
Q9UPY3	Q9UPY3 DICER_HUMAN Endoribonuclease Dicer OS=Homo sapiens GN=DICER1 PE=1 SV=3	1	2	0	0	305883	317309	0
Q9UQ13	Q9UQ13 SHOC2_HUMAN Leucine-rich repeat protein SHOC-2 OS=Homo sapiens GN=SHOC2 PE=1 SV=2	1	1	94559.4	0	30549.8	0	0
Q9UQ26	Q9UQ26 RIMS2_HUMAN Regulating synaptic membrane exocytosis protein 2 OS=Homo sapiens GN=RIMS2 PE=1 SV=2	1	1	0	167300	215455	0	0
Q9UQ35	Q9UQ35 SRRM2_HUMAN Serine/arginine repetitive matrix protein 2 OS=Homo sapiens GN=SRRM2 PE=1 SV=2	1	1	0	0	0	999575	0
Q9UQ53	Q9UQ53 MGT4B_HUMAN Alpha-1,3-mannosyl-glycoprotein 4-beta-N-acetylglucosaminyltransferase B OS=Homo sapiens GN=MGAT4B PE=1 SV=1	1	1	0	0	564441	0	0
Q9UQB3	Q9UQB3 CTND2_HUMAN Catenin delta-2 OS=Homo sapiens GN=CTNND2 PE=1 SV=3	1	1	0	0	159648	447521	0
Q9UQC9	Q9UQC9 CLCA2_HUMAN Calcium-activated chloride channel regulator 2 OS=Homo sapiens GN=CLCA2 PE=1 SV=2	1	1	0	0	0	0	784550
Q9UQE7	Q9UQE7 SMC3_HUMAN Structural maintenance of chromosomes protein 3 OS=Homo sapiens GN=SMC3 PE=1 SV=2	1	1	0	0	0	0	7500810
Q9UQP3	Q9UQP3 TENN_HUMAN Tenascin-N OS=Homo sapiens GN=TNN PE=1 SV=2	1	3	389030	68944.4	240918	120572	0
Q9UQQ2	Q9UQQ2 SH2B3_HUMAN SH2B adapter protein 3 OS=Homo sapiens GN=SH2B3 PE=1 SV=2	1	1	0	173723	6390097	0	2580408
Q9WJR5	Q9WJR5 POK19_HUMAN Endogenous retrovirus group K member 19 Pol protein OS=Homo sapiens GN=ERVK-19 PE=2 SV=2	1	1	0	188145	0	1018248	0
Q9XRX5	Q9XRX5 HHLA3_HUMAN HERV-H LTR-associating protein 3 OS=Homo sapiens GN=HHLA3 PE=1 SV=3	1	1	398038	0	0	0	0
Q9Y216	Q9Y216 MTMR7_HUMAN Myotubularin-related protein 7 OS=Homo sapiens GN=MTMR7 PE=1 SV=3	1	1	397866	0	0	932466	0
Q9Y217	Q9Y217 MTMR6_HUMAN Myotubularin-related protein 6 OS=Homo sapiens GN=MTMR6 PE=1 SV=3	1	1	2958290	0	0	0	0
Q9Y227	Q9Y227 ENTP4_HUMAN Ectonucleoside triphosphate diphosphohydrolase 4 OS=Homo sapiens GN=ENTPD4 PE=1 SV=1	1	2	305069	0	420024	391237	0
Q9Y233	Q9Y233 PDE10_HUMAN cAMP and cAMP-inhibited cGMP 3',5'-cyclic phosphodiesterase 10A OS=Homo sapiens GN=PDE10A PE=1 SV=1	1	1	0	0	52353.8	0	0
Q9Y238	Q9Y238 DLEC1_HUMAN Deleted in lung and esophageal cancer protein 1 OS=Homo sapiens GN=DLEC1 PE=2 SV=2	1	1	0	0	0	0	1601900
Q9Y253	Q9Y253 POLH_HUMAN DNA polymerase eta OS=Homo sapiens GN=POLH PE=1 SV=1	1	1	933451	0	0	0	0
Q9Y262	Q9Y262 EIF3L_HUMAN Eukaryotic translation initiation factor 3 subunit L OS=Homo sapiens GN=EIF3L PE=1 SV=1	1	1	0	0	0	0	698245
Q9Y263	Q9Y263 PLAP_HUMAN Phospholipase A-2-activating protein OS=Homo sapiens GN=PLAA PE=1 SV=2	1	1	0	183612	251483	0	0
Q9Y274	Q9Y274 SIA10_HUMAN Type 2 lactosamine alpha-2,3-sialyltransferase OS=Homo sapiens GN=ST3GAL6 PE=1 SV=1	1	2	0	258671	252227	335548	147726
Q9Y2A0	Q9Y2A0 T53G1_HUMAN TP53-target gene 1 protein OS=Homo sapiens GN=TP53TG1 PE=2 SV=1	1	1	496194	0	0	0	0
Q9Y2A7	Q9Y2A7 NCKP1_HUMAN Nck-associated protein 1 OS=Homo sapiens GN=NCKAP1 PE=1 SV=1	1	4	139888	597376	897473	198311	0
Q9Y2C3	Q9Y2C3 B3GT5_HUMAN Beta-1,3-galactosyltransferase 5 OS=Homo sapiens GN=B3GALT5 PE=1 SV=1	1	1	0	516957	0	0	0
Q9Y2D2	Q9Y2D2 S35A3_HUMAN UDP-N-acetylglucosamine transporter OS=Homo sapiens GN=SLC35A3 PE=1 SV=1	1	1	0	0	0	0	541576
Q9Y2E4	Q9Y2E4 DIP2C_HUMAN Disco-interacting protein 2 homolog C OS=Homo sapiens GN=DIP2C PE=1 SV=2	1	1	162624	0	136739	259922	0
Q9Y2G0	Q9Y2G0 EFR3B_HUMAN Protein EFR3 homolog B OS=Homo sapiens GN=EFR3B PE=1 SV=2	1	1	0	0	0	737323	0
Q9Y2H1	Q9Y2H1 ST38L_HUMAN Serine/threonine-protein kinase 38-like OS=Homo sapiens GN=STK38L PE=1 SV=3	1	1	0	0	0	0	136897
Q9Y2H5	Q9Y2H5 PKHA6_HUMAN Pleckstrin homology domain-containing family A member 6 OS=Homo sapiens GN=PLEKHA6 PE=1 SV=4	1	1	0	0	0	893413	0
Q9Y2H6	Q9Y2H6 FND3A_HUMAN Fibronectin type-III domain-containing protein 3A OS=Homo sapiens GN=FNDC3A PE=1 SV=4	1	1	0	96028.3	408218	0	0
Q9Y2I1	Q9Y2I1 NISCH_HUMAN Nischarin OS=Homo sapiens GN=NISCH PE=1 SV=3	1	1	0	0	0	0	342555
Q9Y2I6	Q9Y2I6 NINL_HUMAN Ninein-like protein OS=Homo sapiens GN=NINL PE=1 SV=2	1	1	0	0	0	42488.5	1286403
Q9Y2I9	Q9Y2I9 TBC30_HUMAN TBC1 domain family member 30 OS=Homo sapiens GN=TBC1D30 PE=1 SV=2	1	1	560690	0	0	550146	0
Q9Y2K1	Q9Y2K1 ZBTB1_HUMAN Zinc finger and BTB domain-containing protein 1 OS=Homo sapiens GN=ZBTB1 PE=1 SV=3	1	3	926373	1016010	1570424	7.38788e+06	3.90046e+06
Q9Y2K2	Q9Y2K2 SIK3_HUMAN Serine/threonine-protein kinase SIK3 OS=Homo sapiens GN=SIK3 PE=1 SV=3	1	1	0	0	0	0	848500
Q9Y2K3	Q9Y2K3 MYH15_HUMAN Myosin-15 OS=Homo sapiens GN=MYH15 PE=1 SV=5	1	1	0	0	30125.8	0	0
Q9Y2K5	Q9Y2K5 R3HD2_HUMAN R3H domain-containing protein 2 OS=Homo sapiens GN=R3HDM2 PE=1 SV=3	1	1	1044480	0	0	0	0
Q9Y2P5	Q9Y2P5 S27A5_HUMAN Bile acyl-CoA synthetase OS=Homo sapiens GN=SLC27A5 PE=1 SV=1	1	1	118483	0	0	0	0
Q9Y2R0	Q9Y2R0 COA3_HUMAN Cytochrome c oxidase assembly factor 3 homolog, mitochondrial OS=Homo sapiens GN=COA3 PE=1 SV=1	1	1	0	0	0	0	585981
Q9Y2T7	Q9Y2T7 YBOX2_HUMAN Y-box-binding protein 2 OS=Homo sapiens GN=YBX2 PE=1 SV=2	1	1	0	0	192895	0	0
Q9Y2Z0	Q9Y2Z0 SUGT1_HUMAN Suppressor of G2 allele of SKP1 homolog OS=Homo sapiens GN=SUGT1 PE=1 SV=3	1	1	0	0	0	982947	0
Q9Y315	Q9Y315 DEOC_HUMAN Deoxyribose-phosphate aldolase OS=Homo sapiens GN=DERA PE=1 SV=2	1	1	201481	0	520288	446437	0
Q9Y365	Q9Y365 PCTL_HUMAN PCTP-like protein OS=Homo sapiens GN=STARD10 PE=1 SV=2	1	1	774693	0	0	1440790	0
Q9Y388	Q9Y388 RBMX2_HUMAN RNA-binding motif protein, X-linked 2 OS=Homo sapiens GN=RBMX2 PE=1 SV=2	1	1	0	81966.8	861453	0	183430
Q9Y3A0	Q9Y3A0 COQ4_HUMAN Ubiquinone biosynthesis protein COQ4 homolog, mitochondrial OS=Homo sapiens GN=COQ4 PE=2 SV=3	1	1	0	0	0	0	2021951
Q9Y3B2	Q9Y3B2 EXOS1_HUMAN Exosome complex component CSL4 OS=Homo sapiens GN=EXOSC1 PE=1 SV=1	1	1	1545098	0	0	0	0
Q9Y3C0	Q9Y3C0 CCD53_HUMAN WASH complex subunit CCDC53 OS=Homo sapiens GN=CCDC53 PE=1 SV=1	1	1	0	0	0	0	1055256
Q9Y3D5	Q9Y3D5 RT18C_HUMAN 28S ribosomal protein S18c, mitochondrial OS=Homo sapiens GN=MRPS18C PE=1 SV=1	1	1	0	0	0	0	274863
Q9Y3I0	Q9Y3I0 RTCB_HUMAN tRNA-splicing ligase RtcB homolog OS=Homo sapiens GN=RTCB PE=1 SV=1	1	1	0	0	0	75468.3	0
Q9Y3M8	Q9Y3M8 STA13_HUMAN StAR-related lipid transfer protein 13 OS=Homo sapiens GN=STARD13 PE=1 SV=2	1	1	112817	100492	331762	0	0
Q9Y3Q4	Q9Y3Q4 HCN4_HUMAN Potassium/sodium hyperpolarization-activated cyclic nucleotide-gated channel 4 OS=Homo sapiens GN=HCN4 PE=1 SV=1	1	1	850660	0	0	472788	0
Q9Y3S1	Q9Y3S1 WNK2_HUMAN Serine/threonine-protein kinase WNK2 OS=Homo sapiens GN=WNK2 PE=1 SV=4	1	2	67852.8	0	19508.8	1372280	0
Q9Y490	Q9Y490 TLN1_HUMAN Talin-1 OS=Homo sapiens GN=TLN1 PE=1 SV=3	1	2	897140	192774	903809	0	0
Q9Y493	Q9Y493 ZAN_HUMAN Zonadhesin OS=Homo sapiens GN=ZAN PE=2 SV=4	1	1	687773	472976	0	0	0
Q9Y4A5	Q9Y4A5 TRRAP_HUMAN Transformation/transcription domain-associated protein OS=Homo sapiens GN=TRRAP PE=1 SV=3	1	1	0	640003	0	0	0
Q9Y4B4	Q9Y4B4 ARIP4_HUMAN Helicase ARIP4 OS=Homo sapiens GN=RAD54L2 PE=1 SV=4	1	1	0	0	539677	0	0
Q9Y4B5	Q9Y4B5 MTCL1_HUMAN Microtubule cross-linking factor 1 OS=Homo sapiens GN=MTCL1 PE=1 SV=5	1	2	729558	234003	955968	2017863	0
Q9Y4B6	Q9Y4B6 VPRBP_HUMAN Protein VPRBP OS=Homo sapiens GN=VPRBP PE=1 SV=3	1	2	171502	765277	1734270	476863	0
Q9Y4C0	Q9Y4C0 NRX3A_HUMAN Neurexin-3 OS=Homo sapiens GN=NRXN3 PE=1 SV=4	1	1	0	0	0	494749	0
Q9Y4D1	Q9Y4D1 DAAM1_HUMAN Disheveled-associated activator of morphogenesis 1 OS=Homo sapiens GN=DAAM1 PE=1 SV=2	1	1	137939	0	0	0	2073220
Q9Y4D8	Q9Y4D8 HECD4_HUMAN Probable E3 ubiquitin-protein ligase HECTD4 OS=Homo sapiens GN=HECTD4 PE=1 SV=5	1	2	362747	0	42474.6	97837.2	243387
Q9Y4F4	Q9Y4F4 F179B_HUMAN Protein FAM179B OS=Homo sapiens GN=FAM179B PE=1 SV=4	1	1	98010.4	0	88842.4	0	0
Q9Y4F5	Q9Y4F5 C170B_HUMAN Centrosomal protein of 170 kDa protein B OS=Homo sapiens GN=CEP170B PE=1 SV=4	1	1	0	222057	0	0	0
Q9Y4G6	Q9Y4G6 TLN2_HUMAN Talin-2 OS=Homo sapiens GN=TLN2 PE=1 SV=4	1	1	0	2513040	0	1114740	0
Q9Y4H2	Q9Y4H2 IRS2_HUMAN Insulin receptor substrate 2 OS=Homo sapiens GN=IRS2 PE=1 SV=2	1	1	0	0	623439	0	0
Q9Y4I1	Q9Y4I1 MYO5A_HUMAN Unconventional myosin-Va OS=Homo sapiens GN=MYO5A PE=1 SV=2	1	1	4952794	770186	10284405	1635866	12929610
Q9Y4K1	Q9Y4K1 AIM1_HUMAN Absent in melanoma 1 protein OS=Homo sapiens GN=AIM1 PE=1 SV=3	1	3	0	0	2.02058e+06	1228003	0
Q9Y4X0	Q9Y4X0 AMMR1_HUMAN AMME syndrome candidate gene 1 protein OS=Homo sapiens GN=AMMECR1 PE=1 SV=1	1	1	0	0	0	0	3536370
Q9Y4X1	Q9Y4X1 UD2A1_HUMAN UDP-glucuronosyltransferase 2A1 OS=Homo sapiens GN=UGT2A1 PE=1 SV=2	1	1	0	0	599246	0	0
Q9Y520	Q9Y520 PRC2C_HUMAN Protein PRRC2C OS=Homo sapiens GN=PRRC2C PE=1 SV=4	1	2	353696	203825	0	311307	0
Q9Y530	Q9Y530 OARD1_HUMAN O-acetyl-ADP-ribose deacetylase 1 OS=Homo sapiens GN=OARD1 PE=1 SV=2	1	1	0	0	0	182419	0
Q9Y5A7	Q9Y5A7 NUB1_HUMAN NEDD8 ultimate buster 1 OS=Homo sapiens GN=NUB1 PE=1 SV=2	1	1	0	0	0	0	1882916
Q9Y5B6	Q9Y5B6 PAXB1_HUMAN PAX3- and PAX7-binding protein 1 OS=Homo sapiens GN=PAXBP1 PE=1 SV=2	1	1	0	0	0	953389	0
Q9Y5G6	Q9Y5G6 PCDG7_HUMAN Protocadherin gamma-A7 OS=Homo sapiens GN=PCDHGA7 PE=2 SV=1	1	1	0	0	0	0	339308
Q9Y5H1	Q9Y5H1 PCDG2_HUMAN Protocadherin gamma-A2 OS=Homo sapiens GN=PCDHGA2 PE=2 SV=1	1	1	161640	52869.7	51494.9	57011.7	0
Q9Y5H2	Q9Y5H2 PCDGB_HUMAN Protocadherin gamma-A11 OS=Homo sapiens GN=PCDHGA11 PE=2 SV=1	1	1	0	0	464497	0	1683219
Q9Y5H6	Q9Y5H6 PCDA8_HUMAN Protocadherin alpha-8 OS=Homo sapiens GN=PCDHA8 PE=2 SV=1	1	1	0	0	202324	0	0
Q9Y5I7	Q9Y5I7 CLD16_HUMAN Claudin-16 OS=Homo sapiens GN=CLDN16 PE=1 SV=1	1	1	0	0	0	1180300	0
Q9Y5J5	Q9Y5J5 PHLA3_HUMAN Pleckstrin homology-like domain family A member 3 OS=Homo sapiens GN=PHLDA3 PE=1 SV=1	1	1	0	87124.7	0	0	0
Q9Y5K1	Q9Y5K1 SPO11_HUMAN Meiotic recombination protein SPO11 OS=Homo sapiens GN=SPO11 PE=2 SV=1	1	1	56916.9	0	88419.1	0	0
Q9Y5V3	Q9Y5V3 MAGD1_HUMAN Melanoma-associated antigen D1 OS=Homo sapiens GN=MAGED1 PE=1 SV=3	1	1	0	1680290	0	0	0
Q9Y5X3	Q9Y5X3 SNX5_HUMAN Sorting nexin-5 OS=Homo sapiens GN=SNX5 PE=1 SV=1	1	1	0	8181.64	0	0	711618
Q9Y5X9	Q9Y5X9 LIPE_HUMAN Endothelial lipase OS=Homo sapiens GN=LIPG PE=1 SV=1	1	1	0	0	0	353376	0
Q9Y5Y2	Q9Y5Y2 NUBP2_HUMAN Cytosolic Fe-S cluster assembly factor NUBP2 OS=Homo sapiens GN=NUBP2 PE=1 SV=1	1	1	632123	531549	694316	837503	0
Q9Y5Y6	Q9Y5Y6 ST14_HUMAN Suppressor of tumorigenicity 14 protein OS=Homo sapiens GN=ST14 PE=1 SV=2	1	1	0	0	145831	0	2261600
Q9Y5Z7	Q9Y5Z7 HCFC2_HUMAN Host cell factor 2 OS=Homo sapiens GN=HCFC2 PE=1 SV=1	1	1	20074.6	0	0	0	3.73266e+06
Q9Y618	Q9Y618 NCOR2_HUMAN Nuclear receptor corepressor 2 OS=Homo sapiens GN=NCOR2 PE=1 SV=2	1	5	775842	0	179775	320218	0
Q9Y619	Q9Y619 ORNT1_HUMAN Mitochondrial ornithine transporter 1 OS=Homo sapiens GN=SLC25A15 PE=1 SV=1	1	1	0	0	497704	0	0
Q9Y620	Q9Y620 RA54B_HUMAN DNA repair and recombination protein RAD54B OS=Homo sapiens GN=RAD54B PE=1 SV=1	1	1	438775	28234	0	30549.5	0
Q9Y6A1	Q9Y6A1 POMT1_HUMAN Protein O-mannosyl-transferase 1 OS=Homo sapiens GN=POMT1 PE=1 SV=3	1	1	373399	33334.6	442285	0	0
Q9Y6A2	Q9Y6A2 CP46A_HUMAN Cholesterol 24-hydroxylase OS=Homo sapiens GN=CYP46A1 PE=1 SV=1	1	1	0	0	0	0	250081
Q9Y6H5	Q9Y6H5 SNCAP_HUMAN Synphilin-1 OS=Homo sapiens GN=SNCAIP PE=1 SV=2	1	3	0	0	600512	966200	0
Q9Y6I3	Q9Y6I3 EPN1_HUMAN Epsin-1 OS=Homo sapiens GN=EPN1 PE=1 SV=2	1	1	1532660	0	0	0	0
Q9Y6N8	Q9Y6N8 CAD10_HUMAN Cadherin-10 OS=Homo sapiens GN=CDH10 PE=1 SV=2	1	1	0	0	0	0	560433
Q9Y6Q5	Q9Y6Q5 AP1M2_HUMAN AP-1 complex subunit mu-2 OS=Homo sapiens GN=AP1M2 PE=1 SV=4	1	1	45355	0	0	0	0
Q9Y6Q9	Q9Y6Q9 NCOA3_HUMAN Nuclear receptor coactivator 3 OS=Homo sapiens GN=NCOA3 PE=1 SV=1	1	1	526724	417972	1680406	362336	991313
Q9Y6R1	Q9Y6R1 S4A4_HUMAN Electrogenic sodium bicarbonate cotransporter 1 OS=Homo sapiens GN=SLC4A4 PE=1 SV=1	1	1	153761	0	143284	159276	0
Q9Y6R7	Q9Y6R7 FCGBP_HUMAN IgGFc-binding protein OS=Homo sapiens GN=FCGBP PE=1 SV=3	1	1	4025700	0	0	6954560	0
Q9Y6V0	Q9Y6V0 PCLO_HUMAN Protein piccolo OS=Homo sapiens GN=PCLO PE=1 SV=4	1	3	226383	249370	391231	660550	684455
Q9Y6X0	Q9Y6X0 SETBP_HUMAN SET-binding protein OS=Homo sapiens GN=SETBP1 PE=1 SV=3	1	1	0	0	261728	0	0
Q9Y6X6	Q9Y6X6 MYO16_HUMAN Unconventional myosin-XVI OS=Homo sapiens GN=MYO16 PE=1 SV=3	1	1	0	0	0	0	439705
Q9Y6X9	Q9Y6X9 MORC2_HUMAN MORC family CW-type zinc finger protein 2 OS=Homo sapiens GN=MORC2 PE=1 SV=2	1	1	0	4539170	0	0	0
Q9Y6Y0	Q9Y6Y0 NS1BP_HUMAN Influenza virus NS1A-binding protein OS=Homo sapiens GN=IVNS1ABP PE=1 SV=3	1	1	0	0	0	0	177472
Q9Y6Y1	Q9Y6Y1 CMTA1_HUMAN Calmodulin-binding transcription activator 1 OS=Homo sapiens GN=CAMTA1 PE=1 SV=4	1	1	168636	0	0	0	0

### Sheet: p0_refined
UC proteins detected in the majority of samples
Protein ID #	Protein Name	abundance p01	abundance p02	abundance p03	abundance p04	abundance p05	median	SEM
A0AV96	A0AV96 RBM47_HUMAN RNA-binding protein 47 OS=Homo sapiens GN=RBM47 PE=1 SV=2	0	6156010	335823	0	600844	600844	1.64323e+06
A1A5D9	A1A5D9 BICR2_HUMAN Bicaudal D-related protein 2 OS=Homo sapiens GN=CCDC64B PE=2 SV=2	166131	0	212893	27131.7	96303.7	131218	40637.7
A5LHX3	A5LHX3 PSB11_HUMAN Proteasome subunit beta type-11 OS=Homo sapiens GN=PSMB11 PE=2 SV=1	1894456	63087.7	92510.5	0	0	92510.5	524475
A5PLK6	A5PLK6 RGSL_HUMAN Regulator of G-protein signaling protein-like OS=Homo sapiens GN=RGSL1 PE=2 SV=1	0	3886740	2870270	2883943	0	2883943	291476
A6H8Y1	A6H8Y1 BDP1_HUMAN Transcription factor TFIIIB component B homolog OS=Homo sapiens GN=BDP1 PE=1 SV=3	689311	179928	0	2282037	0	689311	548297
A6NDL7	A6NDL7 MT21E_HUMAN Putative methyltransferase-like protein 21E pseudogene OS=Homo sapiens GN=METTL21EP PE=5 SV=2	0	122936	351033	0	658566	351033	134397
A6NDX5	A6NDX5 ZN840_HUMAN Putative zinc finger protein 840 OS=Homo sapiens GN=ZNF840P PE=5 SV=5	0	296366	529520	813071	0	529520	129381
A6NKB5	A6NKB5 PCX2_HUMAN Pecanex-like protein 2 OS=Homo sapiens GN=PCNXL2 PE=2 SV=3	0	331354	1213460	641932	0	641932	223720
A6NMB9	A6NMB9 FIGL2_HUMAN Putative fidgetin-like protein 2 OS=Homo sapiens GN=FIGNL2 PE=5 SV=2	14587.9	0	0	86095.5	17440.5	17440.5	20243.3
A6QL64	A6QL64 AN36A_HUMAN Ankyrin repeat domain-containing protein 36A OS=Homo sapiens GN=ANKRD36 PE=2 SV=3	0	1249187	499238	372284	42130	435761	255050
A8MU76	A8MU76 YP034_HUMAN Putative UPF0607 protein ENSP00000381418 OS=Homo sapiens PE=3 SV=2	615300	0	573408	625071	301973	594354	76480.2
A8MUA0	A8MUA0 YB057_HUMAN Putative UPF0607 protein ENSP00000381514 OS=Homo sapiens PE=3 SV=1	0	417858	510700	0	183317	417858	84362.5
A8MV72	A8MV72 YH009_HUMAN Putative UPF0607 protein ENSP00000382826 OS=Homo sapiens PE=5 SV=2	1648649	9158593	0	3359791	3285920	3.32286e+06	1.64651e+06
A8MYU2	A8MYU2 KCNU1_HUMAN Potassium channel subfamily U member 1 OS=Homo sapiens GN=KCNU1 PE=1 SV=2	554440	2468550	0	323780	339425	446933	518345
B2RXF5	B2RXF5 ZBT42_HUMAN Zinc finger and BTB domain-containing protein 42 OS=Homo sapiens GN=ZBTB42 PE=1 SV=2	945072	675004	854176	1410406	0	899624	156794
B5MCY1	B5MCY1 TDR15_HUMAN Tudor domain-containing protein 15 OS=Homo sapiens GN=TDRD15 PE=2 SV=1	387019	0	767918	1120455	0	767918	183405
C9J069	C9J069 CI172_HUMAN Uncharacterized protein C9orf172 OS=Homo sapiens GN=C9orf172 PE=3 SV=1	448012	1423648	1057390	0	2388786	1240519	406409
E7EW31	E7EW31 PROB1_HUMAN Proline-rich basic protein 1 OS=Homo sapiens GN=PROB1 PE=2 SV=2	1458924	497137	162870	544378	199791	497137	262074
E9PAV3	E9PAV3 NACAM_HUMAN Nascent polypeptide-associated complex subunit alpha, muscle-specific form OS=Homo sapiens GN=NACA PE=1 SV=1	394059	0	0	65803.6	1115160	394059	268397
E9PQX1	E9PQX1 TM262_HUMAN Transmembrane protein 262 OS=Homo sapiens GN=TMEM262 PE=4 SV=1	545161	0	3438510	1172338	0	1172338	761040
H3BQW9	H3BQW9 F229A_HUMAN Protein FAM229A OS=Homo sapiens GN=FAM229A PE=3 SV=1	100388	0	0	418817	198471	198471	81539.8
I3L273	I3L273 GFY_HUMAN Golgi-associated olfactory signaling regulator OS=Homo sapiens GN=GFY PE=3 SV=1	4874130	1617800	0	37078.5	0	1617800	1.23321e+06
O00116	O00116 ADAS_HUMAN Alkyldihydroxyacetonephosphate synthase, peroxisomal OS=Homo sapiens GN=AGPS PE=1 SV=1	639415	0	1.50876e+06	1003780	194684	821598	278491
O00180	O00180 KCNK1_HUMAN Potassium channel subfamily K member 1 OS=Homo sapiens GN=KCNK1 PE=1 SV=1	0	163645	0	269087	249548	249548	28046.9
O00238	O00238 BMR1B_HUMAN Bone morphogenetic protein receptor type-1B OS=Homo sapiens GN=BMPR1B PE=1 SV=1	25243.1	1549840	1299790	335916	91408.6	335916	356405
O00264	O00264 PGRC1_HUMAN Membrane-associated progesterone receptor component 1 OS=Homo sapiens GN=PGRMC1 PE=1 SV=3	631682	1.06008e+06	0	0	1527097	1.06008e+06	223923
O00472	O00472 ELL2_HUMAN RNA polymerase II elongation factor ELL2 OS=Homo sapiens GN=ELL2 PE=1 SV=2	0	0	1916760	152187	587402	587402	459634
O14513	O14513 NCKP5_HUMAN Nck-associated protein 5 OS=Homo sapiens GN=NCKAP5 PE=1 SV=2	0	0	625906	1.14943e+06	229799	625906	230641
O14639	O14639 ABLM1_HUMAN Actin-binding LIM protein 1 OS=Homo sapiens GN=ABLIM1 PE=1 SV=3	0	3568700	2.01711e+06	80449	0	2.01711e+06	873832
O14746	O14746 TERT_HUMAN Telomerase reverse transcriptase OS=Homo sapiens GN=TERT PE=1 SV=1	321916	420105	545366	0	3.43211e+06	482736	752136
O14776	O14776 TCRG1_HUMAN Transcription elongation regulator 1 OS=Homo sapiens GN=TCERG1 PE=1 SV=2	0	31265.1	32193	30531.5	277944	31729	61654.5
O14802	O14802 RPC1_HUMAN DNA-directed RNA polymerase III subunit RPC1 OS=Homo sapiens GN=POLR3A PE=1 SV=2	4019330	613519	0	687504	0	687504	972670
O14841	O14841 OPLA_HUMAN 5-oxoprolinase OS=Homo sapiens GN=OPLAH PE=1 SV=3	1284476	0	195321	243878	2524639	764177	548427
O14874	O14874 BCKD_HUMAN [3-methyl-2-oxobutanoate dehydrogenase [lipoamide]] kinase, mitochondrial OS=Homo sapiens GN=BCKDK PE=1 SV=2	38899.1	8.46921e+06	64289.5	46207.1	0	55248.3	2.10486e+06
O14981	O14981 BTAF1_HUMAN TATA-binding protein-associated factor 172 OS=Homo sapiens GN=BTAF1 PE=1 SV=2	73132.5	147168	0	256834	310287	202001	53416.8
O15040	O15040 TCPR2_HUMAN Tectonin beta-propeller repeat-containing protein 2 OS=Homo sapiens GN=TECPR2 PE=1 SV=4	245232	308748	460419	0	0	308748	55281
O15054	O15054 KDM6B_HUMAN Lysine-specific demethylase 6B OS=Homo sapiens GN=KDM6B PE=1 SV=4	0	0	364551	3192840	124598	364551	853202
O15061	O15061 SYNEM_HUMAN Synemin OS=Homo sapiens GN=SYNM PE=1 SV=2	22233.7	147240	1362856	941443	100785	147240	301077
O15085	O15085 ARHGB_HUMAN Rho guanine nucleotide exchange factor 11 OS=Homo sapiens GN=ARHGEF11 PE=1 SV=1	73854.1	343189	322439	211184	258219	258219	53732.6
O15230	O15230 LAMA5_HUMAN Laminin subunit alpha-5 OS=Homo sapiens GN=LAMA5 PE=1 SV=8	0	1308480	1461139	334972	0	1308480	305456
O15297	O15297 PPM1D_HUMAN Protein phosphatase 1D OS=Homo sapiens GN=PPM1D PE=1 SV=1	373323	0	495245	808095	831667	651670	114162
O15382	O15382 BCAT2_HUMAN Branched-chain-amino-acid aminotransferase, mitochondrial OS=Homo sapiens GN=BCAT2 PE=1 SV=2	67144.8	332022	999985	0	2046720	666004	441142
O15482	O15482 TEX28_HUMAN Testis-specific protein TEX28 OS=Homo sapiens GN=TEX28 PE=2 SV=1	128384	874030	0	101362	0	128384	219254
O15522	O15522 NKX28_HUMAN Homeobox protein Nkx-2.8 OS=Homo sapiens GN=NKX2-8 PE=2 SV=2	118920	192072	254622	0	530173	223347	89797
O15553	O15553 MEFV_HUMAN Pyrin OS=Homo sapiens GN=MEFV PE=1 SV=1	1076550	279661	0	332965	0	332965	222747
O43166	O43166 SI1L1_HUMAN Signal-induced proliferation-associated 1-like protein 1 OS=Homo sapiens GN=SIPA1L1 PE=1 SV=4	557031	0	1132630	2201210	1563206	1347918	347051
O43435	O43435 TBX1_HUMAN T-box transcription factor TBX1 OS=Homo sapiens GN=TBX1 PE=1 SV=1	0	82062.4	410584	635080	1469286	522832	295990
O43638	O43638 FOXS1_HUMAN Forkhead box protein S1 OS=Homo sapiens GN=FOXS1 PE=2 SV=2	20641.4	33203	0	71165.6	1106433	52184.3	266407
O43707	O43707 ACTN4_HUMAN Alpha-actinin-4 OS=Homo sapiens GN=ACTN4 PE=1 SV=2	42849.3	75508.8	134339	535526	605406	134339	134733
O43761	O43761 SNG3_HUMAN Synaptogyrin-3 OS=Homo sapiens GN=SYNGR3 PE=1 SV=2	237479	0	211773	274967	248978	243228	13111.3
O43808	O43808 PM34_HUMAN Peroxisomal membrane protein PMP34 OS=Homo sapiens GN=SLC25A17 PE=1 SV=1	286163	0	512839	326202	160873	306182	72848.2
O43866	O43866 CD5L_HUMAN CD5 antigen-like OS=Homo sapiens GN=CD5L PE=1 SV=1	955517	388393	0	0	914282	914282	158099
O43896	O43896 KIF1C_HUMAN Kinesin-like protein KIF1C OS=Homo sapiens GN=KIF1C PE=1 SV=3	96362.7	0	143125	31424.4	0	96362.7	28048.1
O60234	O60234 GMFG_HUMAN Glia maturation factor gamma OS=Homo sapiens GN=GMFG PE=1 SV=1	213107	801783	0	227289	1.11891e+06	514536	223272
O60282	O60282 KIF5C_HUMAN Kinesin heavy chain isoform 5C OS=Homo sapiens GN=KIF5C PE=1 SV=1	2409544	1775424	4439414	430001	0	2092484	834459
O60285	O60285 NUAK1_HUMAN NUAK family SNF1-like kinase 1 OS=Homo sapiens GN=NUAK1 PE=1 SV=1	0	52375.5	678462	280490	2.53448e+06	479476	564368
O60287	O60287 NPA1P_HUMAN Nucleolar pre-ribosomal-associated protein 1 OS=Homo sapiens GN=URB1 PE=1 SV=4	561981	85205	413906	45951.1	195432	195432	110515
O60291	O60291 MGRN1_HUMAN E3 ubiquitin-protein ligase MGRN1 OS=Homo sapiens GN=MGRN1 PE=1 SV=2	0	363533	295027	612997	859993	488265	128671
O60293	O60293 ZC3H1_HUMAN Zinc finger C3H1 domain-containing protein OS=Homo sapiens GN=ZFC3H1 PE=1 SV=3	38894.7	90884.4	339569	0	22281.8	64889.5	73683.7
O60312	O60312 AT10A_HUMAN Probable phospholipid-transporting ATPase VA OS=Homo sapiens GN=ATP10A PE=2 SV=2	59849.2	929798	0	113652	0	113652	243738
O60346	O60346 PHLP1_HUMAN PH domain leucine-rich repeat-containing protein phosphatase 1 OS=Homo sapiens GN=PHLPP1 PE=1 SV=3	0	0	230551	559206	2114040	559206	503035
O60423	O60423 AT8B3_HUMAN Phospholipid-transporting ATPase IK OS=Homo sapiens GN=ATP8B3 PE=2 SV=4	236973	303546	255615	311215	698685	303546	95622.7
O60518	O60518 RNBP6_HUMAN Ran-binding protein 6 OS=Homo sapiens GN=RANBP6 PE=1 SV=2	178056	85939.7	256733	57195.5	0	131998	45436.4
O60674	O60674 JAK2_HUMAN Tyrosine-protein kinase JAK2 OS=Homo sapiens GN=JAK2 PE=1 SV=2	5729990	0	0	183442	345511	345511	1.57828e+06
O60763	O60763 USO1_HUMAN General vesicular transport factor p115 OS=Homo sapiens GN=USO1 PE=1 SV=2	0	107194	0	34509.1	103385	103385	20454.7
O60907	O60907 TBL1X_HUMAN F-box-like/WD repeat-containing protein TBL1X OS=Homo sapiens GN=TBL1X PE=1 SV=3	0	5581400	4962010	2490640	0	4962010	817621
O75061	O75061 AUXI_HUMAN Putative tyrosine-protein phosphatase auxilin OS=Homo sapiens GN=DNAJC6 PE=1 SV=3	3070480	3755950	1947830	2819510	7219350	3070480	1.01891e+06
O75122	O75122 CLAP2_HUMAN CLIP-associating protein 2 OS=Homo sapiens GN=CLASP2 PE=1 SV=2	0	0	40165.7	74623	132364	74623	23293.3
O75132	O75132 ZBED4_HUMAN Zinc finger BED domain-containing protein 4 OS=Homo sapiens GN=ZBED4 PE=1 SV=2	1140750	466352	1736627	599736	0	870243	289629
O75153	O75153 CLU_HUMAN Clustered mitochondria protein homolog OS=Homo sapiens GN=CLUH PE=1 SV=2	705201	2.661e+06	2855898	815488	27398420	2.661e+06	5.75492e+06
O75326	O75326 SEM7A_HUMAN Semaphorin-7A OS=Homo sapiens GN=SEMA7A PE=1 SV=1	785240	0	945101	2675109	0	945101	524010
O75352	O75352 MPU1_HUMAN Mannose-P-dolichol utilization defect 1 protein OS=Homo sapiens GN=MPDU1 PE=1 SV=2	0	62648.2	61272.3	276639	0	62648.2	61973.4
O75417	O75417 DPOLQ_HUMAN DNA polymerase theta OS=Homo sapiens GN=POLQ PE=1 SV=2	2512962	21376100	0	375876	5655190	4084076	4.7572e+06
O75419	O75419 CDC45_HUMAN Cell division control protein 45 homolog OS=Homo sapiens GN=CDC45 PE=1 SV=1	56214.4	85104.2	0	37258.9	175339	70659.3	30578.5
O75461	O75461 E2F6_HUMAN Transcription factor E2F6 OS=Homo sapiens GN=E2F6 PE=1 SV=1	254664	505285	540462	0	0	505285	77923.3
O75478	O75478 TAD2A_HUMAN Transcriptional adapter 2-alpha OS=Homo sapiens GN=TADA2A PE=1 SV=3	0	604118	268486	317471	0	317471	90649.2
O75691	O75691 UTP20_HUMAN Small subunit processome component 20 homolog OS=Homo sapiens GN=UTP20 PE=1 SV=3	713779	1128540	4278110	833950	0	981245	850977
O75899	O75899 GABR2_HUMAN Gamma-aminobutyric acid type B receptor subunit 2 OS=Homo sapiens GN=GABBR2 PE=1 SV=1	427970	0	267481	40286.6	0	267481	97397.9
O75908	O75908 SOAT2_HUMAN Sterol O-acyltransferase 2 OS=Homo sapiens GN=SOAT2 PE=2 SV=1	198394	258970	292311	0	193247	228682	24049.1
O76036	O76036 NCTR1_HUMAN Natural cytotoxicity triggering receptor 1 OS=Homo sapiens GN=NCR1 PE=1 SV=1	0	172783	174138	241792	0	174138	19728.5
O94915	O94915 FRYL_HUMAN Protein furry homolog-like OS=Homo sapiens GN=FRYL PE=1 SV=2	0	483457	1.06982e+06	1262545	519098	794459	196067
O94916	O94916 NFAT5_HUMAN Nuclear factor of activated T-cells 5 OS=Homo sapiens GN=NFAT5 PE=1 SV=1	324858	376605	766250	322766	674292	376605	105573
O94991	O94991 SLIK5_HUMAN SLIT and NTRK-like protein 5 OS=Homo sapiens GN=SLITRK5 PE=2 SV=2	0	243410	0	317739	386238	317739	35716.9
O95045	O95045 UPP2_HUMAN Uridine phosphorylase 2 OS=Homo sapiens GN=UPP2 PE=1 SV=1	165564	0	294629	227823	0	227823	32272.9
O95816	O95816 BAG2_HUMAN BAG family molecular chaperone regulator 2 OS=Homo sapiens GN=BAG2 PE=1 SV=1	0	195480	664041	2603920	0	664041	638464
P00338	P00338 LDHA_HUMAN L-lactate dehydrogenase A chain OS=Homo sapiens GN=LDHA PE=1 SV=2	109267	0	410644	0	2477790	410644	644652
P00488	P00488 F13A_HUMAN Coagulation factor XIII A chain OS=Homo sapiens GN=F13A1 PE=1 SV=4	0	761294	0	520234	2239610	761294	465465
P01019	P01019 ANGT_HUMAN Angiotensinogen OS=Homo sapiens GN=AGT PE=1 SV=1	91696.5	613469	231265	0	0	231265	135063
P01189	P01189 COLI_HUMAN Pro-opiomelanocortin OS=Homo sapiens GN=POMC PE=1 SV=2	66967.6	131437	67040.9	137882	777422	131437	152237
P01824	P01824 HV206_HUMAN Ig heavy chain V-II region WAH OS=Homo sapiens PE=1 SV=1	2224660	3069830	655701	2708200	1148390	2224660	513655
P02452	P02452 CO1A1_HUMAN Collagen alpha-1(I) chain OS=Homo sapiens GN=COL1A1 PE=1 SV=5	0	73375	564208	36749.9	564573	318792	147220
P02786	P02786 TFR1_HUMAN Transferrin receptor protein 1 OS=Homo sapiens GN=TFRC PE=1 SV=2	419041	0	0	731892	785071	731892	98885.8
P02788	P02788 TRFL_HUMAN Lactotransferrin OS=Homo sapiens GN=LTF PE=1 SV=6	1.90529e+06	0	1835514	78984.8	0	1835514	517431
P02792	P02792 FRIL_HUMAN Ferritin light chain OS=Homo sapiens GN=FTL PE=1 SV=2	0	0	1081330	15907.8	2959374	1081330	745156
P02794	P02794 FRIH_HUMAN Ferritin heavy chain OS=Homo sapiens GN=FTH1 PE=1 SV=2	108906	0	681633	680042	481778	580910	134822
P03905	P03905 NU4M_HUMAN NADH-ubiquinone oxidoreductase chain 4 OS=Homo sapiens GN=MT-ND4 PE=1 SV=1	256696	301428	445586	1157890	0	373507	209738
P04053	P04053 TDT_HUMAN DNA nucleotidylexotransferase OS=Homo sapiens GN=DNTT PE=1 SV=3	189569	0	0	2.88037e+06	22888.5	189569	801908
P04075	P04075 ALDOA_HUMAN Fructose-bisphosphate aldolase A OS=Homo sapiens GN=ALDOA PE=1 SV=2	2099382	1.36656e+06	1505310	567652	1.74162e+06	1505310	284507
P04275	P04275 VWF_HUMAN von Willebrand factor OS=Homo sapiens GN=VWF PE=1 SV=4	287363	530446	0	958411	1505960	744428	267277
P04431	P04431 KV123_HUMAN Ig kappa chain V-I region Walker OS=Homo sapiens PE=1 SV=1	0	0	63342	271686	394772	271686	83766.4
P06737	P06737 PYGL_HUMAN Glycogen phosphorylase, liver form OS=Homo sapiens GN=PYGL PE=1 SV=4	567561	0	778674	180753	0	567561	151616
P06748	P06748 NPM_HUMAN Nucleophosmin OS=Homo sapiens GN=NPM1 PE=1 SV=2	1336561	343683	1207755	2996870	819744	1207755	501624
P06865	P06865 HEXA_HUMAN Beta-hexosaminidase subunit alpha OS=Homo sapiens GN=HEXA PE=1 SV=2	619374	1291380	788422	0	0	788422	174778
P06870	P06870 KLK1_HUMAN Kallikrein-1 OS=Homo sapiens GN=KLK1 PE=1 SV=2	22509701	25360341	21788150	21291540	10005740	21788150	2.95381e+06
P06888	P06888 LV109_HUMAN Ig lambda chain V-I region EPS OS=Homo sapiens PE=1 SV=1	637815	1797517	653319	0	2337129	1225418	424961
P07357	P07357 CO8A_HUMAN Complement component C8 alpha chain OS=Homo sapiens GN=C8A PE=1 SV=2	85950	287733	470963	439592	1.10605e+06	439592	191357
P07359	P07359 GP1BA_HUMAN Platelet glycoprotein Ib alpha chain OS=Homo sapiens GN=GP1BA PE=1 SV=2	539162	572704	424614	507519	4438937	539162	878743
P07476	P07476 INVO_HUMAN Involucrin OS=Homo sapiens GN=IVL PE=1 SV=2	1008890	0	531942	160574	555220	543581	173634
P07602	P07602 SAP_HUMAN Prosaposin OS=Homo sapiens GN=PSAP PE=1 SV=2	0	0	465964	76856.1	362214	362214	100747
P07900	P07900 HS90A_HUMAN Heat shock protein HSP 90-alpha OS=Homo sapiens GN=HSP90AA1 PE=1 SV=5	341121	0	0	847497	1192380	847497	214087
P07911	P07911 UROM_HUMAN Uromodulin OS=Homo sapiens GN=UMOD PE=1 SV=1	360273	215385	0	0	126420	215385	59017.8
P07919	P07919 QCR6_HUMAN Cytochrome b-c1 complex subunit 6, mitochondrial OS=Homo sapiens GN=UQCRH PE=1 SV=2	0	331735	313210	114695	582565	322472	95876.2
P08123	P08123 CO1A2_HUMAN Collagen alpha-2(I) chain OS=Homo sapiens GN=COL1A2 PE=1 SV=7	0	371680	314965	0	417457	371680	25671.6
P08670	P08670 VIME_HUMAN Vimentin OS=Homo sapiens GN=VIM PE=1 SV=4	425978	1.02526e+06	607881	811236	357056	607881	137952
P08758	P08758 ANXA5_HUMAN Annexin A5 OS=Homo sapiens GN=ANXA5 PE=1 SV=2	178607	88227.6	240461	344398	0	209534	53828.9
P08922	P08922 ROS1_HUMAN Proto-oncogene tyrosine-protein kinase ROS OS=Homo sapiens GN=ROS1 PE=1 SV=3	2488492	2161570	4086807	0	0	2488492	515106
P09327	P09327 VILI_HUMAN Villin-1 OS=Homo sapiens GN=VIL1 PE=1 SV=4	66574	13162.9	121727	0	0	66574	27142.2
P09429	P09429 HMGB1_HUMAN High mobility group protein B1 OS=Homo sapiens GN=HMGB1 PE=1 SV=3	636246	0	0	477164	2361172	636246	522421
P0CG12	P0CG12 CTF8A_HUMAN Chromosome transmission fidelity protein 8 homolog isoform 2 OS=Homo sapiens GN=CHTF8 PE=1 SV=1	0	2816520	2932500	0	497347	2816520	686840
P0CJ78	P0CJ78 ZN865_HUMAN Zinc finger protein 865 OS=Homo sapiens GN=ZNF865 PE=3 SV=1	158649	716144	1772610	935419	2487700	935419	459183
P10070	P10070 GLI2_HUMAN Zinc finger protein GLI2 OS=Homo sapiens GN=GLI2 PE=1 SV=4	255457	1094850	1551531	1159330	478891	1094850	264830
P10071	P10071 GLI3_HUMAN Transcriptional activator GLI3 OS=Homo sapiens GN=GLI3 PE=1 SV=6	494875	0	5656.87	0	6145.93	6145.93	141155
P10244	P10244 MYBB_HUMAN Myb-related protein B OS=Homo sapiens GN=MYBL2 PE=1 SV=1	682339	307302	514997	0	5538454	598668	1.26156e+06
P10599	P10599 THIO_HUMAN Thioredoxin OS=Homo sapiens GN=TXN PE=1 SV=3	262613	190915	359013	0	0	262613	42175.5
P10809	P10809 CH60_HUMAN 60 kDa heat shock protein, mitochondrial OS=Homo sapiens GN=HSPD1 PE=1 SV=2	470195	491094	324976	0	0	470195	45240.5
P11279	P11279 LAMP1_HUMAN Lysosome-associated membrane glycoprotein 1 OS=Homo sapiens GN=LAMP1 PE=1 SV=3	179082	528710	371587	0	0	371587	87556.1
P12259	P12259 FA5_HUMAN Coagulation factor V OS=Homo sapiens GN=F5 PE=1 SV=4	0	388939	0	448390	756651	448390	98693.8
P12883	P12883 MYH7_HUMAN Myosin-7 OS=Homo sapiens GN=MYH7 PE=1 SV=5	0	1901097	5575700	674968	392471	1.28803e+06	1.19238e+06
P13591	P13591 NCAM1_HUMAN Neural cell adhesion molecule 1 OS=Homo sapiens GN=NCAM1 PE=1 SV=3	135680	201900	98671.2	8543.12	0	117176	40333.2
P13942	P13942 COBA2_HUMAN Collagen alpha-2(XI) chain OS=Homo sapiens GN=COL11A2 PE=1 SV=5	2833170	0	975890	0	338501	975890	648046
P15328	P15328 FOLR1_HUMAN Folate receptor alpha OS=Homo sapiens GN=FOLR1 PE=1 SV=3	123179	107108	358017	320771	584199	320771	97797.8
P15813	P15813 CD1D_HUMAN Antigen-presenting glycoprotein CD1d OS=Homo sapiens GN=CD1D PE=1 SV=1	0	3373810	3251980	0	1214790	3251980	606436
P15880	P15880 RS2_HUMAN 40S ribosomal protein S2 OS=Homo sapiens GN=RPS2 PE=1 SV=2	79713.8	0	721724	282535	0	282535	164088
P16112	P16112 PGCA_HUMAN Aggrecan core protein OS=Homo sapiens GN=ACAN PE=1 SV=2	110742	0	481456	807041	0	481456	174197
P16383	P16383 GCFC2_HUMAN GC-rich sequence DNA-binding factor 2 OS=Homo sapiens GN=GCFC2 PE=1 SV=2	1881290	8025210	0	4309670	3833415	4.07154e+06	1.28338e+06
P16885	P16885 PLCG2_HUMAN 1-phosphatidylinositol 4,5-bisphosphate phosphodiesterase gamma-2 OS=Homo sapiens GN=PLCG2 PE=1 SV=4	2915695	2707805	863658	5826563	4103790	2915695	917278
P17017	P17017 ZNF14_HUMAN Zinc finger protein 14 OS=Homo sapiens GN=ZNF14 PE=2 SV=3	0	0	548485	429674	110693	429674	113197
P17097	P17097 ZNF7_HUMAN Zinc finger protein 7 OS=Homo sapiens GN=ZNF7 PE=1 SV=1	0	63135.7	82614.4	78123	174762	80368.7	25378.4
P17936	P17936 IBP3_HUMAN Insulin-like growth factor-binding protein 3 OS=Homo sapiens GN=IGFBP3 PE=1 SV=2	0	0	244405	1045636	1091570	1045636	238202
P17980	P17980 PRS6A_HUMAN 26S protease regulatory subunit 6A OS=Homo sapiens GN=PSMC3 PE=1 SV=3	799841	44532.7	327901	29097.1	43357.2	44532.7	166227
P17987	P17987 TCPA_HUMAN T-complex protein 1 subunit alpha OS=Homo sapiens GN=TCP1 PE=1 SV=1	0	614177	741130	1879212	0	741130	348309
P18433	P18433 PTPRA_HUMAN Receptor-type tyrosine-protein phosphatase alpha OS=Homo sapiens GN=PTPRA PE=1 SV=2	1464990	0	1465150	0	1187200	1464990	80214.2
P18848	P18848 ATF4_HUMAN Cyclic AMP-dependent transcription factor ATF-4 OS=Homo sapiens GN=ATF4 PE=1 SV=3	373525	0	476387	959718	0	476387	156500
P18858	P18858 DNLI1_HUMAN DNA ligase 1 OS=Homo sapiens GN=LIG1 PE=1 SV=1	0	94698.5	0	37224	37741.7	37741.7	16517.2
P18887	P18887 XRCC1_HUMAN DNA repair protein XRCC1 OS=Homo sapiens GN=XRCC1 PE=1 SV=2	123947	73928.1	827527	0	0	123947	210697
P20248	P20248 CCNA2_HUMAN Cyclin-A2 OS=Homo sapiens GN=CCNA2 PE=1 SV=2	0	1012354	1163984	61410.8	0	1012354	298814
P20701	P20701 ITAL_HUMAN Integrin alpha-L OS=Homo sapiens GN=ITGAL PE=1 SV=3	463753	1089582	269627	444056	262649	444056	169794
P20719	P20719 HXA5_HUMAN Homeobox protein Hox-A5 OS=Homo sapiens GN=HOXA5 PE=1 SV=2	1679520	485284	553222	0	515055	534138	290749
P20930	P20930 FILA_HUMAN Filaggrin OS=Homo sapiens GN=FLG PE=1 SV=3	612445	391793	1.22085e+06	0	1097230	854837	196539
P21333	P21333 FLNA_HUMAN Filamin-A OS=Homo sapiens GN=FLNA PE=1 SV=4	713385	229937	205196	1403780	2104684	713385	408250
P21675	P21675 TAF1_HUMAN Transcription initiation factor TFIID subunit 1 OS=Homo sapiens GN=TAF1 PE=1 SV=2	0	353389	302545	531511	3961300	442450	892722
P21964	P21964 COMT_HUMAN Catechol O-methyltransferase OS=Homo sapiens GN=COMT PE=1 SV=2	121826	450031	274298	0	0	274298	82119.8
P22102	P22102 PUR2_HUMAN Trifunctional purine biosynthetic protein adenosine-3 OS=Homo sapiens GN=GART PE=1 SV=1	201065	0	249079	124735	0	201065	31353.5
P22626	P22626 ROA2_HUMAN Heterogeneous nuclear ribonucleoproteins A2/B1 OS=Homo sapiens GN=HNRNPA2B1 PE=1 SV=2	0	78203	5311038	311798	388889	350344	1.26458e+06
P22894	P22894 MMP8_HUMAN Neutrophil collagenase OS=Homo sapiens GN=MMP8 PE=1 SV=1	243821	126417	632846	156994	143302	156994	106462
P23276	P23276 KELL_HUMAN Kell blood group glycoprotein OS=Homo sapiens GN=KEL PE=1 SV=2	2253790	2520480	5769772	1222230	1953323	2253790	879862
P23435	P23435 CBLN1_HUMAN Cerebellin-1 OS=Homo sapiens GN=CBLN1 PE=1 SV=1	0	0	4313980	1284220	898341	1284220	935302
P23528	P23528 COF1_HUMAN Cofilin-1 OS=Homo sapiens GN=CFL1 PE=1 SV=3	1674830	811685	1320270	874994	87895.2	874994	298997
P24043	P24043 LAMA2_HUMAN Laminin subunit alpha-2 OS=Homo sapiens GN=LAMA2 PE=1 SV=4	95069.5	264711	120220	0	635421	192466	124593
P24387	P24387 CRHBP_HUMAN Corticotropin-releasing factor-binding protein OS=Homo sapiens GN=CRHBP PE=1 SV=2	0	1444460	1031990	2126836	395429	1238225	363373
P24593	P24593 IBP5_HUMAN Insulin-like growth factor-binding protein 5 OS=Homo sapiens GN=IGFBP5 PE=1 SV=1	0	0	289449	362236	453455	362236	41087.7
P24723	P24723 KPCL_HUMAN Protein kinase C eta type OS=Homo sapiens GN=PRKCH PE=1 SV=4	0	374857	214406	0	1100633	374857	236105
P25054	P25054 APC_HUMAN Adenomatous polyposis coli protein OS=Homo sapiens GN=APC PE=1 SV=2	223600	1.00635e+06	1560930	1173380	0	1.08987e+06	280954
P25774	P25774 CATS_HUMAN Cathepsin S OS=Homo sapiens GN=CTSS PE=1 SV=3	442590	475203	516106	0	183805	458896	75062.2
P26358	P26358 DNMT1_HUMAN DNA (cytosine-5)-methyltransferase 1 OS=Homo sapiens GN=DNMT1 PE=1 SV=2	0	0	876565	47647.2	32254.7	47647.2	241540
P26583	P26583 HMGB2_HUMAN High mobility group protein B2 OS=Homo sapiens GN=HMGB2 PE=1 SV=2	361048	770813	759222	0	493528	626375	101203
P26599	P26599 PTBP1_HUMAN Polypyrimidine tract-binding protein 1 OS=Homo sapiens GN=PTBP1 PE=1 SV=1	0	0	132087	39590.3	1025290	132087	272180
P27797	P27797 CALR_HUMAN Calreticulin OS=Homo sapiens GN=CALR PE=1 SV=1	0	195260	490120	1521790	2071652	1005955	438639
P28290	P28290 SSFA2_HUMAN Sperm-specific antigen 2 OS=Homo sapiens GN=SSFA2 PE=1 SV=3	0	778328	1258797	0	511504	778328	189351
P28336	P28336 NMBR_HUMAN Neuromedin-B receptor OS=Homo sapiens GN=NMBR PE=1 SV=2	0	164245	523899	455218	0	455218	95466.7
P28749	P28749 RBL1_HUMAN Retinoblastoma-like protein 1 OS=Homo sapiens GN=RBL1 PE=1 SV=3	132970	0	732889	49554.8	835559	432930	201855
P28799	P28799 GRN_HUMAN Granulins OS=Homo sapiens GN=GRN PE=1 SV=2	164947	75773.9	263591	0	0	164947	46974.2
P29120	P29120 NEC1_HUMAN Neuroendocrine convertase 1 OS=Homo sapiens GN=PCSK1 PE=1 SV=2	46408.3	0	0	406875	1496630	406875	377527
P29372	P29372 3MG_HUMAN DNA-3-methyladenine glycosylase OS=Homo sapiens GN=MPG PE=1 SV=3	0	404664	0	1.02172e+06	115233	404664	231504
P29401	P29401 TKT_HUMAN Transketolase OS=Homo sapiens GN=TKT PE=1 SV=3	0	296487	0	1283450	769325	769325	246813
P29597	P29597 TYK2_HUMAN Non-receptor tyrosine-protein kinase TYK2 OS=Homo sapiens GN=TYK2 PE=1 SV=3	299018	664853	7480035	0	0	664853	2.02225e+06
P29966	P29966 MARCS_HUMAN Myristoylated alanine-rich C-kinase substrate OS=Homo sapiens GN=MARCKS PE=1 SV=4	427570	102485	303497	0	0	303497	82026.5
P30519	P30519 HMOX2_HUMAN Heme oxygenase 2 OS=Homo sapiens GN=HMOX2 PE=1 SV=2	6169430	832184	2169144	294573	6043560	2169144	1.41346e+06
P30520	P30520 PURA2_HUMAN Adenylosuccinate synthetase isozyme 2 OS=Homo sapiens GN=ADSS PE=1 SV=3	0	1015560	930235	0	139601	930235	241496
P30679	P30679 GNA15_HUMAN Guanine nucleotide-binding protein subunit alpha-15 OS=Homo sapiens GN=GNA15 PE=1 SV=2	244044	347260	0	0	445974	347260	50486.7
P31942	P31942 HNRH3_HUMAN Heterogeneous nuclear ribonucleoprotein H3 OS=Homo sapiens GN=HNRNPH3 PE=1 SV=2	1186460	0	0	1403860	860662	1186460	136698
P32456	P32456 GBP2_HUMAN Interferon-induced guanylate-binding protein 2 OS=Homo sapiens GN=GBP2 PE=1 SV=3	326456	721231	131031	0	1038436	523844	202757
P33527	P33527 MRP1_HUMAN Multidrug resistance-associated protein 1 OS=Homo sapiens GN=ABCC1 PE=1 SV=3	81207	117443	274920	58898.3	491303	117443	90552
P34910	P34910 EVI2B_HUMAN Protein EVI2B OS=Homo sapiens GN=EVI2B PE=1 SV=2	897244	0	1203251	1454069	5395720	1328660	1.05885e+06
P34947	P34947 GRK5_HUMAN G protein-coupled receptor kinase 5 OS=Homo sapiens GN=GRK5 PE=1 SV=1	303000	1177440	0	313734	0	313734	250894
P34998	P34998 CRFR1_HUMAN Corticotropin-releasing factor receptor 1 OS=Homo sapiens GN=CRHR1 PE=1 SV=1	255912	1255270	505875	596230	1556230	596230	273573
P35221	P35221 CTNA1_HUMAN Catenin alpha-1 OS=Homo sapiens GN=CTNNA1 PE=1 SV=1	1445170	3682110	1558570	4359870	3447410	3447410	659476
P35612	P35612 ADDB_HUMAN Beta-adducin OS=Homo sapiens GN=ADD2 PE=1 SV=3	69939.6	152646	270070	242160	0	197403	45445.1
P36222	P36222 CH3L1_HUMAN Chitinase-3-like protein 1 OS=Homo sapiens GN=CHI3L1 PE=1 SV=2	0	1.8972e+06	0	312267	148939	312267	482833
P36382	P36382 CXA5_HUMAN Gap junction alpha-5 protein OS=Homo sapiens GN=GJA5 PE=1 SV=3	0	1677520	0	123983	829711	829711	388925
P37231	P37231 PPARG_HUMAN Peroxisome proliferator-activated receptor gamma OS=Homo sapiens GN=PPARG PE=1 SV=3	712112	482148	414927	498593	0	490370	64320.5
P39060	P39060 COIA1_HUMAN Collagen alpha-1(XVIII) chain OS=Homo sapiens GN=COL18A1 PE=1 SV=5	65409.2	1.13289e+06	167052	920852	0	543952	267225
P39656	P39656 OST48_HUMAN Dolichyl-diphosphooligosaccharide--protein glycosyltransferase 48 kDa subunit OS=Homo sapiens GN=DDOST PE=1 SV=4	1398280	1090560	5434390	874115	0	1244420	1.0837e+06
P40189	P40189 IL6RB_HUMAN Interleukin-6 receptor subunit beta OS=Homo sapiens GN=IL6ST PE=1 SV=2	1722440	485912	724344	972089	687085	724344	240776
P41182	P41182 BCL6_HUMAN B-cell lymphoma 6 protein OS=Homo sapiens GN=BCL6 PE=1 SV=1	198775	1489400	0	203114	574319	388716	304017
P41279	P41279 M3K8_HUMAN Mitogen-activated protein kinase kinase kinase 8 OS=Homo sapiens GN=MAP3K8 PE=1 SV=2	541823	368364	730129	0	209796	455094	112041
P42568	P42568 AF9_HUMAN Protein AF-9 OS=Homo sapiens GN=MLLT3 PE=1 SV=2	4863730	4875506	1246681	0	2126200	3494965	936281
P42695	P42695 CNDD3_HUMAN Condensin-2 complex subunit D3 OS=Homo sapiens GN=NCAPD3 PE=1 SV=2	0	276957	277705	49444.8	0	276957	65785.3
P43234	P43234 CATO_HUMAN Cathepsin O OS=Homo sapiens GN=CTSO PE=2 SV=1	97795.6	0	0	61702.6	436734	97795.6	103447
P43686	P43686 PRS6B_HUMAN 26S protease regulatory subunit 6B OS=Homo sapiens GN=PSMC4 PE=1 SV=2	1038250	0	4205630	288753	124332	663502	951482
P46013	P46013 KI67_HUMAN Antigen KI-67 OS=Homo sapiens GN=MKI67 PE=1 SV=2	1384810	24646.2	4702740	1041540	3297960	1384810	940340
P46527	P46527 CDN1B_HUMAN Cyclin-dependent kinase inhibitor 1B OS=Homo sapiens GN=CDKN1B PE=1 SV=1	0	3008709	707305	2686000	0	2686000	623025
P47756	P47756 CAPZB_HUMAN F-actin-capping protein subunit beta OS=Homo sapiens GN=CAPZB PE=1 SV=4	63681.1	156386	0	0	187591	156386	32224.2
P48506	P48506 GSH1_HUMAN Glutamate--cysteine ligase catalytic subunit OS=Homo sapiens GN=GCLC PE=1 SV=2	260322	0	119661	110911	0	119661	41925.4
P48552	P48552 NRIP1_HUMAN Nuclear receptor-interacting protein 1 OS=Homo sapiens GN=NRIP1 PE=1 SV=2	6016800	798953	4.55317e+06	0	0	4.55317e+06	1.34571e+06
P48634	P48634 PRC2A_HUMAN Protein PRRC2A OS=Homo sapiens GN=PRRC2A PE=1 SV=3	26479	192219	285169	0	0	192219	65520.3
P48681	P48681 NEST_HUMAN Nestin OS=Homo sapiens GN=NES PE=1 SV=2	534135	342377	0	0	209972	342377	81492.3
P49454	P49454 CENPF_HUMAN Centromere protein F OS=Homo sapiens GN=CENPF PE=1 SV=2	0	185850	3545516	3558330	251472	1898494	962327
P49747	P49747 COMP_HUMAN Cartilage oligomeric matrix protein OS=Homo sapiens GN=COMP PE=1 SV=2	228112	91654.8	0	167086	266680	197599	38208.6
P49841	P49841 GSK3B_HUMAN Glycogen synthase kinase-3 beta OS=Homo sapiens GN=GSK3B PE=1 SV=2	0	661060	680373	998595	0	680373	94773.4
P50052	P50052 AGTR2_HUMAN Type-2 angiotensin II receptor OS=Homo sapiens GN=AGTR2 PE=1 SV=1	322320	692719	923862	0	1837190	808290	322467
P50616	P50616 TOB1_HUMAN Protein Tob1 OS=Homo sapiens GN=TOB1 PE=1 SV=1	0	899287	0	172782	5462280	899287	1.43364e+06
P51149	P51149 RAB7A_HUMAN Ras-related protein Rab-7a OS=Homo sapiens GN=RAB7A PE=1 SV=1	308755	539592	0	1101140	0	539592	203766
P51610	P51610 HCFC1_HUMAN Host cell factor 1 OS=Homo sapiens GN=HCFC1 PE=1 SV=2	128966	0	1055162	109923	0	128966	270160
P51841	P51841 GUC2F_HUMAN Retinal guanylyl cyclase 2 OS=Homo sapiens GN=GUCY2F PE=2 SV=2	146331	0	328046	279152	0	279152	47016.1
P52179	P52179 MYOM1_HUMAN Myomesin-1 OS=Homo sapiens GN=MYOM1 PE=1 SV=2	416467	209993	0	234438	570574	325452	84547.5
P54259	P54259 ATN1_HUMAN Atrophin-1 OS=Homo sapiens GN=ATN1 PE=1 SV=3	801861	0	2244610	2601880	0	2244610	476499
P54709	P54709 AT1B3_HUMAN Sodium/potassium-transporting ATPase subunit beta-3 OS=Homo sapiens GN=ATP1B3 PE=1 SV=1	0	489250	0	835526	814396	814396	97055.3
P55210	P55210 CASP7_HUMAN Caspase-7 OS=Homo sapiens GN=CASP7 PE=1 SV=1	0	363401	903340	1008776	254620	633370	189329
P55851	P55851 UCP2_HUMAN Mitochondrial uncoupling protein 2 OS=Homo sapiens GN=UCP2 PE=1 SV=1	821871	233254	259786	0	2508880	540828	535140
P55884	P55884 EIF3B_HUMAN Eukaryotic translation initiation factor 3 subunit B OS=Homo sapiens GN=EIF3B PE=1 SV=3	0	391057	0	117687	2898468	391057	766338
P56211	P56211 ARP19_HUMAN cAMP-regulated phosphoprotein 19 OS=Homo sapiens GN=ARPP19 PE=1 SV=2	367893	677152	476570	345881	885870	476570	114344
P57077	P57077 M3KCL_HUMAN MAP3K7 C-terminal-like protein OS=Homo sapiens GN=MAP3K7CL PE=1 SV=1	151943	0	228280	88057	891989	190112	186193
P58005	P58005 SESN3_HUMAN Sestrin-3 OS=Homo sapiens GN=SESN3 PE=2 SV=2	547635	0	319758	588583	0	547635	72419.9
P58166	P58166 INHBE_HUMAN Inhibin beta E chain OS=Homo sapiens GN=INHBE PE=1 SV=1	0	173129	0	60238.3	470486	173129	105962
P59510	P59510 ATS20_HUMAN A disintegrin and metalloproteinase with thrombospondin motifs 20 OS=Homo sapiens GN=ADAMTS20 PE=2 SV=2	754903	1119480	0	0	368254	754903	187834
P59797	P59797 SELV_HUMAN Selenoprotein V OS=Homo sapiens GN=SELV PE=2 SV=2	256258	1071035	272238	502363	1736078	502363	316941
P59827	P59827 BPIB4_HUMAN BPI fold-containing family B member 4 OS=Homo sapiens GN=BPIFB4 PE=2 SV=2	189027	207289	540582	0	888770	373936	165221
P59861	P59861 DB131_HUMAN Beta-defensin 131 OS=Homo sapiens GN=DEFB131 PE=2 SV=2	212943	156139	430560	0	366697	289820	64217.1
P60983	P60983 GMFB_HUMAN Glia maturation factor beta OS=Homo sapiens GN=GMFB PE=1 SV=2	401191	500842	3280910	0	18051390	1890876	4.2174e+06
P61006	P61006 RAB8A_HUMAN Ras-related protein Rab-8A OS=Homo sapiens GN=RAB8A PE=1 SV=1	6916813	485255	7045590	0	273685	3701034	1.90643e+06
P62072	P62072 TIM10_HUMAN Mitochondrial import inner membrane translocase subunit Tim10 OS=Homo sapiens GN=TIMM10 PE=1 SV=1	2265860	0	906626	2170387	0	2170387	379348
P62081	P62081 RS7_HUMAN 40S ribosomal protein S7 OS=Homo sapiens GN=RPS7 PE=1 SV=1	58172.3	90360	0	244122	0	90360	49689.1
P62158	P62158 CALM_HUMAN Calmodulin OS=Homo sapiens GN=CALM1 PE=1 SV=2	327657	600990	381907	1.03289e+06	2.65304e+06	600990	482630
P62191	P62191 PRS4_HUMAN 26S protease regulatory subunit 4 OS=Homo sapiens GN=PSMC1 PE=1 SV=1	0	429219	605346	166781	0	429219	110347
P62195	P62195 PRS8_HUMAN 26S protease regulatory subunit 8 OS=Homo sapiens GN=PSMC5 PE=1 SV=1	0	666186	245632	342091	843204	504138	139250
P62487	P62487 RPB7_HUMAN DNA-directed RNA polymerase II subunit RPB7 OS=Homo sapiens GN=POLR2G PE=1 SV=1	378540	0	542611	750626	0	542611	93237.5
P63313	P63313 TYB10_HUMAN Thymosin beta-10 OS=Homo sapiens GN=TMSB10 PE=1 SV=2	0	66101.4	49614.1	37872	0	49614.1	7090.51
P78386	P78386 KRT85_HUMAN Keratin, type II cuticular Hb5 OS=Homo sapiens GN=KRT85 PE=1 SV=1	5881890	0	0	20722045	27396400	20722045	5.50625e+06
P78509	P78509 RELN_HUMAN Reelin OS=Homo sapiens GN=RELN PE=1 SV=3	2742226	227339	0	0	36267.8	227339	755077
P80404	P80404 GABT_HUMAN 4-aminobutyrate aminotransferase, mitochondrial OS=Homo sapiens GN=ABAT PE=1 SV=3	0	134371	118289	135252	180754	134812	13440.3
P98164	P98164 LRP2_HUMAN Low-density lipoprotein receptor-related protein 2 OS=Homo sapiens GN=LRP2 PE=1 SV=3	0	684149	0	296572	27117	296572	165140
P98175	P98175 RBM10_HUMAN RNA-binding protein 10 OS=Homo sapiens GN=RBM10 PE=1 SV=3	987007	0	374726	0	1758.24	374726	248722
Q00341	Q00341 VIGLN_HUMAN Vigilin OS=Homo sapiens GN=HDLBP PE=1 SV=2	1179340	6082625	2279130	0	2233500	2256315	1.07672e+06
Q00536	Q00536 CDK16_HUMAN Cyclin-dependent kinase 16 OS=Homo sapiens GN=CDK16 PE=1 SV=1	0	67069.9	0	103349	118521	103349	13218.6
Q00722	Q00722 PLCB2_HUMAN 1-phosphatidylinositol 4,5-bisphosphate phosphodiesterase beta-2 OS=Homo sapiens GN=PLCB2 PE=1 SV=2	0	0	75205	49645.9	698227	75205	183651
Q00888	Q00888 PSG4_HUMAN Pregnancy-specific beta-1-glycoprotein 4 OS=Homo sapiens GN=PSG4 PE=2 SV=3	260291	0	234220	472212	0	260291	65265.6
Q01082	Q01082 SPTB2_HUMAN Spectrin beta chain, non-erythrocytic 1 OS=Homo sapiens GN=SPTBN1 PE=1 SV=2	0	669160	429301	0	104544	429301	141685
Q01196	Q01196 RUNX1_HUMAN Runt-related transcription factor 1 OS=Homo sapiens GN=RUNX1 PE=1 SV=3	0	2589550	550665	83234	350331	450498	573417
Q01484	Q01484 ANK2_HUMAN Ankyrin-2 OS=Homo sapiens GN=ANK2 PE=1 SV=4	1942545	1342240	376710	1445640	146525	1342240	379815
Q01518	Q01518 CAP1_HUMAN Adenylyl cyclase-associated protein 1 OS=Homo sapiens GN=CAP1 PE=1 SV=5	1822620	333595	56897.4	0	1299084	816340	412331
Q02224	Q02224 CENPE_HUMAN Centromere-associated protein E OS=Homo sapiens GN=CENPE PE=1 SV=2	0	26880.7	175553	26363.2	0	26880.7	42992.9
Q02246	Q02246 CNTN2_HUMAN Contactin-2 OS=Homo sapiens GN=CNTN2 PE=1 SV=1	248887	466712	0	0	579110	466712	83946.5
Q02388	Q02388 CO7A1_HUMAN Collagen alpha-1(VII) chain OS=Homo sapiens GN=COL7A1 PE=1 SV=2	0	0	433844	2072660	221873	433844	506461
Q04609	Q04609 FOLH1_HUMAN Glutamate carboxypeptidase 2 OS=Homo sapiens GN=FOLH1 PE=1 SV=1	0	669569	1504110	688532	1045050	866791	195832
Q04656	Q04656 ATP7A_HUMAN Copper-transporting ATPase 1 OS=Homo sapiens GN=ATP7A PE=1 SV=3	2590390	1.91339e+06	4024830	4463930	3680896	3680896	527104
Q05682	Q05682 CALD1_HUMAN Caldesmon OS=Homo sapiens GN=CALD1 PE=1 SV=3	373537	0	117956	252011	0	252011	63920.8
Q05707	Q05707 COEA1_HUMAN Collagen alpha-1(XIV) chain OS=Homo sapiens GN=COL14A1 PE=1 SV=3	0	3516970	754503	977649	0	977649	767278
Q06210	Q06210 GFPT1_HUMAN Glutamine--fructose-6-phosphate aminotransferase [isomerizing] 1 OS=Homo sapiens GN=GFPT1 PE=1 SV=3	0	293413	0	143536	1624347	293413	407566
Q06830	Q06830 PRDX1_HUMAN Peroxiredoxin-1 OS=Homo sapiens GN=PRDX1 PE=1 SV=1	142238	84957.9	2274730	0	320470	231354	525442
Q08357	Q08357 S20A2_HUMAN Sodium-dependent phosphate transporter 2 OS=Homo sapiens GN=SLC20A2 PE=1 SV=1	0	400417	34739.1	168042	5.70759e+06	284230	1.3787e+06
Q0IIM8	Q0IIM8 TBC8B_HUMAN TBC1 domain family member 8B OS=Homo sapiens GN=TBC1D8B PE=1 SV=2	52212.3	292242	380705	218017	337856	292242	64487
Q10471	Q10471 GALT2_HUMAN Polypeptide N-acetylgalactosaminyltransferase 2 OS=Homo sapiens GN=GALNT2 PE=1 SV=1	0	0	1432383	776402	497982	776402	239873
Q12769	Q12769 NU160_HUMAN Nuclear pore complex protein Nup160 OS=Homo sapiens GN=NUP160 PE=1 SV=3	0	0	30020.7	47242.3	947799	47242.3	262489
Q12778	Q12778 FOXO1_HUMAN Forkhead box protein O1 OS=Homo sapiens GN=FOXO1 PE=1 SV=2	0	296083	371446	0	104737	296083	68746.7
Q12912	Q12912 LRMP_HUMAN Lymphoid-restricted membrane protein OS=Homo sapiens GN=LRMP PE=1 SV=3	481613	28551.1	0	8747.5	102581	65566	110605
Q12955	Q12955 ANK3_HUMAN Ankyrin-3 OS=Homo sapiens GN=ANK3 PE=1 SV=3	0	4043193	0	436486	2171380	2171380	901893
Q12968	Q12968 NFAC3_HUMAN Nuclear factor of activated T-cells, cytoplasmic 3 OS=Homo sapiens GN=NFATC3 PE=1 SV=1	105333	0	260767	0	74103.2	105333	49991
Q13009	Q13009 TIAM1_HUMAN T-lymphoma invasion and metastasis-inducing protein 1 OS=Homo sapiens GN=TIAM1 PE=1 SV=2	0	0	172538	22870.6	1790550	172538	490113
Q13011	Q13011 ECH1_HUMAN Delta(3,5)-Delta(2,4)-dienoyl-CoA isomerase, mitochondrial OS=Homo sapiens GN=ECH1 PE=1 SV=2	88762.5	213081	422990	0	0	213081	84465.2
Q13018	Q13018 PLA2R_HUMAN Secretory phospholipase A2 receptor OS=Homo sapiens GN=PLA2R1 PE=1 SV=2	292056	9511210	0	15946600	0	9511210	3.93421e+06
Q13136	Q13136 LIPA1_HUMAN Liprin-alpha-1 OS=Homo sapiens GN=PPFIA1 PE=1 SV=1	0	187102	331585	459578	584212	395582	85214.3
Q13151	Q13151 ROA0_HUMAN Heterogeneous nuclear ribonucleoprotein A0 OS=Homo sapiens GN=HNRNPA0 PE=1 SV=1	310557	209428	215814	411470	0	263186	47550.4
Q13200	Q13200 PSMD2_HUMAN 26S proteasome non-ATPase regulatory subunit 2 OS=Homo sapiens GN=PSMD2 PE=1 SV=3	227647	503733	1246566	31390.5	0	365690	266321
Q13201	Q13201 MMRN1_HUMAN Multimerin-1 OS=Homo sapiens GN=MMRN1 PE=1 SV=3	321738	82105.4	0	0	995192	321738	236704
Q13322	Q13322 GRB10_HUMAN Growth factor receptor-bound protein 10 OS=Homo sapiens GN=GRB10 PE=1 SV=2	103965	205343	123102	0	372494	164222	61177.8
Q13363	Q13363 CTBP1_HUMAN C-terminal-binding protein 1 OS=Homo sapiens GN=CTBP1 PE=1 SV=2	1938390	1830922	240827	976328	1152850	1152850	345658
Q13439	Q13439 GOGA4_HUMAN Golgin subfamily A member 4 OS=Homo sapiens GN=GOLGA4 PE=1 SV=1	71328.3	66089.8	2219778	152215	0	111772	531174
Q13459	Q13459 MYO9B_HUMAN Unconventional myosin-IXb OS=Homo sapiens GN=MYO9B PE=1 SV=3	0	550272	691649	0	544625	550272	41651
Q13487	Q13487 SNPC2_HUMAN snRNA-activating protein complex subunit 2 OS=Homo sapiens GN=SNAPC2 PE=1 SV=1	3419280	0	0	962242	1876730	1876730	620913
Q13501	Q13501 SQSTM_HUMAN Sequestosome-1 OS=Homo sapiens GN=SQSTM1 PE=1 SV=1	185106	0	1210052	0	1351600	1210052	318280
Q13596	Q13596 SNX1_HUMAN Sorting nexin-1 OS=Homo sapiens GN=SNX1 PE=1 SV=3	0	94397.2	1589150	156944	0	156944	422759
Q13615	Q13615 MTMR3_HUMAN Myotubularin-related protein 3 OS=Homo sapiens GN=MTMR3 PE=1 SV=3	158163	445275	0	679556	0	445275	130571
Q13618	Q13618 CUL3_HUMAN Cullin-3 OS=Homo sapiens GN=CUL3 PE=1 SV=2	1942761	0	428709	521572	0	521572	424301
Q13635	Q13635 PTC1_HUMAN Protein patched homolog 1 OS=Homo sapiens GN=PTCH1 PE=1 SV=2	0	161447	206535	175255	223635	190895	14217.4
Q13642	Q13642 FHL1_HUMAN Four and a half LIM domains protein 1 OS=Homo sapiens GN=FHL1 PE=1 SV=4	44862.4	163246	61635.5	229682	478725	163246	87691.4
Q13813	Q13813 SPTN1_HUMAN Spectrin alpha chain, non-erythrocytic 1 OS=Homo sapiens GN=SPTAN1 PE=1 SV=3	656089	3.41654e+06	234946	2.51867e+06	1931320	1931320	656367
Q13873	Q13873 BMPR2_HUMAN Bone morphogenetic protein receptor type-2 OS=Homo sapiens GN=BMPR2 PE=1 SV=2	0	553721	375546	466794	0	466794	44548.1
Q13882	Q13882 PTK6_HUMAN Protein-tyrosine kinase 6 OS=Homo sapiens GN=PTK6 PE=1 SV=1	0	398964	516743	537836	263181	457854	63207.4
Q14004	Q14004 CDK13_HUMAN Cyclin-dependent kinase 13 OS=Homo sapiens GN=CDK13 PE=1 SV=2	0	376084	836310	222665	0	376084	159675
Q14005	Q14005 IL16_HUMAN Pro-interleukin-16 OS=Homo sapiens GN=IL16 PE=1 SV=4	232939	0	1014070	1714980	1380470	1197270	318226
Q14008	Q14008 CKAP5_HUMAN Cytoskeleton-associated protein 5 OS=Homo sapiens GN=CKAP5 PE=1 SV=3	240497	1871520	1028270	754886	4586961	1028270	860178
Q14147	Q14147 DHX34_HUMAN Probable ATP-dependent RNA helicase DHX34 OS=Homo sapiens GN=DHX34 PE=1 SV=2	546578	333211	0	321546	0	333211	63344.6
Q14152	Q14152 EIF3A_HUMAN Eukaryotic translation initiation factor 3 subunit A OS=Homo sapiens GN=EIF3A PE=1 SV=1	18082.8	0	360991	0	63804.9	63804.9	93094.2
Q14159	Q14159 SPIDR_HUMAN DNA repair-scaffolding protein OS=Homo sapiens GN=SPIDR PE=1 SV=2	0	255574	0	109317	655340	255574	141325
Q14204	Q14204 DYHC1_HUMAN Cytoplasmic dynein 1 heavy chain 1 OS=Homo sapiens GN=DYNC1H1 PE=1 SV=5	395945	324682	0	92854.6	0	324682	79237.6
Q14244	Q14244 MAP7_HUMAN Ensconsin OS=Homo sapiens GN=MAP7 PE=1 SV=1	272418	35868.8	640790	217996	658159	272418	137047
Q14416	Q14416 GRM2_HUMAN Metabotropic glutamate receptor 2 OS=Homo sapiens GN=GRM2 PE=1 SV=2	208624	207836	332506	327127	291438	291438	30822.1
Q14517	Q14517 FAT1_HUMAN Protocadherin Fat 1 OS=Homo sapiens GN=FAT1 PE=1 SV=2	822078	354926	151511	0	1898762	588502	390108
Q14573	Q14573 ITPR3_HUMAN Inositol 1,4,5-trisphosphate receptor type 3 OS=Homo sapiens GN=ITPR3 PE=1 SV=2	0	107101	550023	46703.8	207949	157525	112393
Q14669	Q14669 TRIPC_HUMAN E3 ubiquitin-protein ligase TRIP12 OS=Homo sapiens GN=TRIP12 PE=1 SV=1	348985	0	0	713953	1.67386e+06	713953	342170
Q14686	Q14686 NCOA6_HUMAN Nuclear receptor coactivator 6 OS=Homo sapiens GN=NCOA6 PE=1 SV=3	0	367283	294220	159656	1412240	330752	287859
Q14693	Q14693 LPIN1_HUMAN Phosphatidate phosphatase LPIN1 OS=Homo sapiens GN=LPIN1 PE=1 SV=2	1508682	4053930	2294996	190915	6537280	2294996	1.22986e+06
Q14934	Q14934 NFAC4_HUMAN Nuclear factor of activated T-cells, cytoplasmic 4 OS=Homo sapiens GN=NFATC4 PE=1 SV=2	1742800	9298190	4379470	14227100	17600300	9298190	3.30135e+06
Q15149	Q15149 PLEC_HUMAN Plectin OS=Homo sapiens GN=PLEC PE=1 SV=3	0	0	185886	44482	539563	185886	127506
Q15287	Q15287 RNPS1_HUMAN RNA-binding protein with serine-rich domain 1 OS=Homo sapiens GN=RNPS1 PE=1 SV=1	262629	147819	521939	130697	0	205224	90272.6
Q15386	Q15386 UBE3C_HUMAN Ubiquitin-protein ligase E3C OS=Homo sapiens GN=UBE3C PE=1 SV=3	0	721694	0	2658760	5805720	2658760	1.28295e+06
Q15599	Q15599 NHRF2_HUMAN Na(+)/H(+) exchange regulatory cofactor NHE-RF2 OS=Homo sapiens GN=SLC9A3R2 PE=1 SV=2	1259150	0	0	2417440	7138888	2417440	1.55731e+06
Q15672	Q15672 TWST1_HUMAN Twist-related protein 1 OS=Homo sapiens GN=TWIST1 PE=1 SV=1	379142	0	16372250	638561	612269	625415	3.95766e+06
Q15735	Q15735 PI5PA_HUMAN Phosphatidylinositol 4,5-bisphosphate 5-phosphatase A OS=Homo sapiens GN=INPP5J PE=2 SV=3	590146	463956	0	429975	3115650	527051	656145
Q15813	Q15813 TBCE_HUMAN Tubulin-specific chaperone E OS=Homo sapiens GN=TBCE PE=1 SV=1	787290	0	1577250	2195640	2892180	1886445	448020
Q15878	Q15878 CAC1E_HUMAN Voltage-dependent R-type calcium channel subunit alpha-1E OS=Homo sapiens GN=CACNA1E PE=1 SV=3	2.41569e+06	194023	284481	144823	405063	284481	485210
Q15940	Q15940 ZNF67_HUMAN Putative zinc finger protein 726P1 OS=Homo sapiens GN=ZNF726P1 PE=5 SV=2	0	816735	956317	131934	179853	498294	213056
Q16557	Q16557 PSG3_HUMAN Pregnancy-specific beta-1-glycoprotein 3 OS=Homo sapiens GN=PSG3 PE=2 SV=2	496610	702747	998270	2185825	2576427	998270	465352
Q16798	Q16798 MAON_HUMAN NADP-dependent malic enzyme, mitochondrial OS=Homo sapiens GN=ME3 PE=2 SV=2	174254	288288	0	419557	0	288288	61376.2
Q16819	Q16819 MEP1A_HUMAN Meprin A subunit alpha OS=Homo sapiens GN=MEP1A PE=1 SV=2	123947	321133	427537	208770	0	264952	66151.7
Q17RG1	Q17RG1 KCD19_HUMAN BTB/POZ domain-containing protein KCTD19 OS=Homo sapiens GN=KCTD19 PE=2 SV=1	0	546010	0	1307600	426222	546010	239025
Q17RW2	Q17RW2 COOA1_HUMAN Collagen alpha-1(XXIV) chain OS=Homo sapiens GN=COL24A1 PE=2 SV=2	0	4381700	2365030	3566607	1839430	2.96582e+06	575501
Q1XH10	Q1XH10 SKDA1_HUMAN SKI/DACH domain-containing protein 1 OS=Homo sapiens GN=SKIDA1 PE=2 SV=1	60654.1	98978.4	0	162361	310892	130670	55041.3
Q1ZYL8	Q1ZYL8 IZUM4_HUMAN Izumo sperm-egg fusion protein 4 OS=Homo sapiens GN=IZUMO4 PE=2 SV=2	2274290	299882	0	316850	0	316850	567529
Q2LD37	Q2LD37 K1109_HUMAN Uncharacterized protein KIAA1109 OS=Homo sapiens GN=KIAA1109 PE=1 SV=2	2907384	6.6975e+06	13128190	15205200	733452	6.6975e+06	3.14538e+06
Q2M2H8	Q2M2H8 MGAL_HUMAN Probable maltase-glucoamylase-like protein LOC93432 OS=Homo sapiens PE=2 SV=3	0	326878	220713	199799	0	220713	34069.5
Q2M2Z5	Q2M2Z5 KIZ_HUMAN Centrosomal protein kizuna OS=Homo sapiens GN=KIZ PE=1 SV=2	0	375076	0	299002	697548	375076	105794
Q2M3C7	Q2M3C7 SPKAP_HUMAN A-kinase anchor protein SPHKAP OS=Homo sapiens GN=SPHKAP PE=1 SV=1	663220	446814	0	74778	2.68999e+06	555017	586488
Q2TBE0	Q2TBE0 C19L2_HUMAN CWF19-like protein 2 OS=Homo sapiens GN=CWF19L2 PE=1 SV=4	0	819956	423539	565134	410164	494336	95115.6
Q2VPA4	Q2VPA4 CR1L_HUMAN Complement component receptor 1-like protein OS=Homo sapiens GN=CR1L PE=1 SV=3	131772	106157	23072.7	140298	190082	131772	30653.1
Q2VWA4	Q2VWA4 SKOR2_HUMAN SKI family transcriptional corepressor 2 OS=Homo sapiens GN=SKOR2 PE=1 SV=2	0	0	405897	464483	458557	458557	16125.2
Q2YD98	Q2YD98 UVSSA_HUMAN UV-stimulated scaffold protein A OS=Homo sapiens GN=UVSSA PE=1 SV=2	470369	0	295543	0	1537470	470369	336133
Q3KR16	Q3KR16 PKHG6_HUMAN Pleckstrin homology domain-containing family G member 6 OS=Homo sapiens GN=PLEKHG6 PE=1 SV=3	0	497044	54663.2	0	280207	280207	110602
Q3MJ13	Q3MJ13 WDR72_HUMAN WD repeat-containing protein 72 OS=Homo sapiens GN=WDR72 PE=2 SV=2	5398290	2543320	8499790	1362020	0	3970805	1.59351e+06
Q3MJ16	Q3MJ16 PA24E_HUMAN Cytosolic phospholipase A2 epsilon OS=Homo sapiens GN=PLA2G4E PE=2 SV=3	2040050	1412660	1154620	0	1853320	1632990	202146
Q460N5	Q460N5 PAR14_HUMAN Poly [ADP-ribose] polymerase 14 OS=Homo sapiens GN=PARP14 PE=1 SV=3	127818	51574.2	465741	0	41594.6	89696.3	99893
Q4G0Z9	Q4G0Z9 MCMD2_HUMAN MCM domain-containing protein 2 OS=Homo sapiens GN=MCMDC2 PE=1 SV=3	0	707171	0	808040	2120040	808040	394109
Q4LDE5	Q4LDE5 SVEP1_HUMAN Sushi, von Willebrand factor type A, EGF and pentraxin domain-containing protein 1 OS=Homo sapiens GN=SVEP1 PE=1 SV=3	793410	2027610	0	0	2661370	2027610	474964
Q4V328	Q4V328 GRAP1_HUMAN GRIP1-associated protein 1 OS=Homo sapiens GN=GRIPAP1 PE=1 SV=1	1158822	1285871	3622506	212473	542957	1158822	668449
Q4VXU2	Q4VXU2 PAP1L_HUMAN Polyadenylate-binding protein 1-like OS=Homo sapiens GN=PABPC1L PE=2 SV=1	442568	163142	708990	56830.6	74253.1	163142	140498
Q53TS8	Q53TS8 AL2SA_HUMAN Amyotrophic lateral sclerosis 2 chromosomal region candidate gene 11 protein OS=Homo sapiens GN=ALS2CR11 PE=2 SV=1	8675130	0	0	474089	4923530	4923530	2.05273e+06
Q56UN5	Q56UN5 M3K19_HUMAN Mitogen-activated protein kinase kinase kinase 19 OS=Homo sapiens GN=MAP3K19 PE=2 SV=1	289203	239391	55400.3	58720.8	445079	239391	82499.9
Q59EK9	Q59EK9 RUN3A_HUMAN RUN domain-containing protein 3A OS=Homo sapiens GN=RUNDC3A PE=2 SV=2	308571	271990	317692	1288021	0	313132	247348
Q5CZC0	Q5CZC0 FSIP2_HUMAN Fibrous sheath-interacting protein 2 OS=Homo sapiens GN=FSIP2 PE=2 SV=4	6.14565e+06	0	1.33837e+06	1166900	0	1.33837e+06	1.41314e+06
Q5HYC2	Q5HYC2 K2026_HUMAN Uncharacterized protein KIAA2026 OS=Homo sapiens GN=KIAA2026 PE=2 SV=2	462326	146302	0	159704	0	159704	89356.7
Q5HYW2	Q5HYW2 NHSL2_HUMAN NHS-like protein 2 OS=Homo sapiens GN=NHSL2 PE=1 SV=1	871739	809362	413464	521568	0	665465	110658
Q5JRC9	Q5JRC9 FA47A_HUMAN Protein FAM47A OS=Homo sapiens GN=FAM47A PE=2 SV=3	146023	625120	1351810	1377350	0	988465	299103
Q5JU85	Q5JU85 IQEC2_HUMAN IQ motif and SEC7 domain-containing protein 2 OS=Homo sapiens GN=IQSEC2 PE=1 SV=1	0	239944	0	180812	781860	239944	165634
Q5JUK3	Q5JUK3 KCNT1_HUMAN Potassium channel subfamily T member 1 OS=Homo sapiens GN=KCNT1 PE=1 SV=2	0	22992.8	47350.9	0	712709	47350.9	195683
Q5JUQ0	Q5JUQ0 FA78A_HUMAN Protein FAM78A OS=Homo sapiens GN=FAM78A PE=2 SV=1	463148	336332	1663121	0	0	463148	366082
Q5JV73	Q5JV73 FRPD3_HUMAN FERM and PDZ domain-containing protein 3 OS=Homo sapiens GN=FRMPD3 PE=2 SV=2	0	332737	950865	50759.2	370441	351589	188872
Q5K651	Q5K651 SAMD9_HUMAN Sterile alpha motif domain-containing protein 9 OS=Homo sapiens GN=SAMD9 PE=1 SV=1	93495	3255971	0	0	92016	93495	913142
Q5M9N0	Q5M9N0 CD158_HUMAN Coiled-coil domain-containing protein 158 OS=Homo sapiens GN=CCDC158 PE=1 SV=2	219437	0	3148655	977060	0	977060	760212
Q5MJ08	Q5MJ08 SPXN4_HUMAN Sperm protein associated with the nucleus on the X chromosome N4 OS=Homo sapiens GN=SPANXN4 PE=2 SV=1	759435	241189	0	0	135579	241189	166949
Q5QP82	Q5QP82 DCA10_HUMAN DDB1- and CUL4-associated factor 10 OS=Homo sapiens GN=DCAF10 PE=1 SV=1	6510858	5378700	0	0	985408	5378700	1.45936e+06
Q5R3F8	Q5R3F8 PPR29_HUMAN Protein phosphatase 1 regulatory subunit 29 OS=Homo sapiens GN=ELFN2 PE=1 SV=1	75047.6	124240	738612	493879	1043730	493879	205286
Q5RHP9	Q5RHP9 ERIC3_HUMAN Glutamate-rich protein 3 OS=Homo sapiens GN=ERICH3 PE=2 SV=1	124925	2153892	323796	0	0	323796	559222
Q5S007	Q5S007 LRRK2_HUMAN Leucine-rich repeat serine/threonine-protein kinase 2 OS=Homo sapiens GN=LRRK2 PE=1 SV=2	35684.4	440703	546858	1028466	2379570	546858	453279
Q5SXM2	Q5SXM2 SNPC4_HUMAN snRNA-activating protein complex subunit 4 OS=Homo sapiens GN=SNAPC4 PE=1 SV=1	102524	527608	0	0	1122540	527608	256180
Q5SYB0	Q5SYB0 FRPD1_HUMAN FERM and PDZ domain-containing protein 1 OS=Homo sapiens GN=FRMPD1 PE=1 SV=1	111840	60828.5	107760	593133	3.29288e+06	111840	696007
Q5T1H1	Q5T1H1 EYS_HUMAN Protein eyes shut homolog OS=Homo sapiens GN=EYS PE=1 SV=5	0	1149585	794164	1152580	0	1149585	103036
Q5T4S7	Q5T4S7 UBR4_HUMAN E3 ubiquitin-protein ligase UBR4 OS=Homo sapiens GN=UBR4 PE=1 SV=1	6205330	3124323	7139220	6027792	12294460	6205330	1.67032e+06
Q5T700	Q5T700 LRAD1_HUMAN Low-density lipoprotein receptor class A domain-containing protein 1 OS=Homo sapiens GN=LDLRAD1 PE=2 SV=1	0	560088	516203	718670	995630	639379	108428
Q5T7N2	Q5T7N2 LITD1_HUMAN LINE-1 type transposase domain-containing protein 1 OS=Homo sapiens GN=L1TD1 PE=1 SV=1	529730	360130	1.13876e+06	439851	0	484790	177297
Q5T8R8	Q5T8R8 CI066_HUMAN Uncharacterized protein C9orf66 OS=Homo sapiens GN=C9orf66 PE=2 SV=1	32251.2	25768	36054.5	10275.3	51554.5	32251.2	7526.31
Q5TEU4	Q5TEU4 NDUF5_HUMAN NADH dehydrogenase [ubiquinone] 1 alpha subcomplex assembly factor 5 OS=Homo sapiens GN=NDUFAF5 PE=1 SV=1	291693	0	0	45824.1	290687	290687	70831.5
Q5TF39	Q5TF39 NAGT1_HUMAN Sodium-dependent glucose transporter 1 OS=Homo sapiens GN=NAGLT1 PE=2 SV=1	246140	459437	345635	0	1015716	402536	171940
Q5THK1	Q5THK1 PR14L_HUMAN Protein PRR14L OS=Homo sapiens GN=PRR14L PE=1 SV=1	1.81318e+06	2866506	4442252	2.33657e+06	4149901	2866506	569804
Q5U5R9	Q5U5R9 HECD2_HUMAN Probable E3 ubiquitin-protein ligase HECTD2 OS=Homo sapiens GN=HECTD2 PE=2 SV=2	243430	511360	230760	0	0	243430	79237
Q5UIP0	Q5UIP0 RIF1_HUMAN Telomere-associated protein RIF1 OS=Homo sapiens GN=RIF1 PE=1 SV=2	93155.8	75838.9	329432	43884	330711	93155.8	71509.3
Q5VST9	Q5VST9 OBSCN_HUMAN Obscurin OS=Homo sapiens GN=OBSCN PE=1 SV=3	2653200	267557	385103	0	194085	326330	594042
Q5VT06	Q5VT06 CE350_HUMAN Centrosome-associated protein 350 OS=Homo sapiens GN=CEP350 PE=1 SV=1	0	0	322093	176597	625919	322093	114632
Q5VT98	Q5VT98 PRA20_HUMAN PRAME family member 20/21 OS=Homo sapiens GN=PRAMEF20 PE=2 SV=1	812979	436114	2133104	1081178	399024	812979	353628
Q5VZ89	Q5VZ89 DEN4C_HUMAN DENN domain-containing protein 4C OS=Homo sapiens GN=DENND4C PE=1 SV=2	8193570	19412021	0	0	35908600	19412021	6.97051e+06
Q5XKR4	Q5XKR4 OTP_HUMAN Homeobox protein orthopedia OS=Homo sapiens GN=OTP PE=1 SV=1	157730	0	313144	78234.8	475209	235437	87832.9
Q5XPI4	Q5XPI4 RN123_HUMAN E3 ubiquitin-protein ligase RNF123 OS=Homo sapiens GN=RNF123 PE=1 SV=1	146000	601040	549669	73569.3	1295560	549669	243317
Q5XUX1	Q5XUX1 FBXW9_HUMAN F-box/WD repeat-containing protein 9 OS=Homo sapiens GN=FBXW9 PE=1 SV=2	198477	155098	257013	135447	217787	198477	24355
Q66K74	Q66K74 MAP1S_HUMAN Microtubule-associated protein 1S OS=Homo sapiens GN=MAP1S PE=1 SV=2	0	76087.1	0	614659	141072	141072	146993
Q68DQ2	Q68DQ2 CRBG3_HUMAN Very large A-kinase anchor protein OS=Homo sapiens GN=CRYBG3 PE=1 SV=3	0	4276960	2333005	2131900	4576670	3.30498e+06	637728
Q68EM7	Q68EM7 RHG17_HUMAN Rho GTPase-activating protein 17 OS=Homo sapiens GN=ARHGAP17 PE=1 SV=1	240462	212903	719898	712460	3141565	712460	609493
Q693B1	Q693B1 KCD11_HUMAN BTB/POZ domain-containing protein KCTD11 OS=Homo sapiens GN=KCTD11 PE=1 SV=1	918815	1075781	2086400	619789	1829269	1075781	311913
Q6GYQ0	Q6GYQ0 RGPA1_HUMAN Ral GTPase-activating protein subunit alpha-1 OS=Homo sapiens GN=RALGAPA1 PE=1 SV=1	0	0	260069	339445	288988	288988	20086
Q6IMI6	Q6IMI6 ST1C3_HUMAN Sulfotransferase 1C3 OS=Homo sapiens GN=SULT1C3 PE=1 SV=1	149236	795530	249074	0	625990	437532	153051
Q6KB66	Q6KB66 K2C80_HUMAN Keratin, type II cytoskeletal 80 OS=Homo sapiens GN=KRT80 PE=1 SV=2	164459	436839	564759	195937	427368	427368	85695.4
Q6MZQ0	Q6MZQ0 PRR5L_HUMAN Proline-rich protein 5-like OS=Homo sapiens GN=PRR5L PE=1 SV=2	140230	0	97227.8	370743	471988	255486	90202.9
Q6N022	Q6N022 TEN4_HUMAN Teneurin-4 OS=Homo sapiens GN=TENM4 PE=1 SV=2	2821480	2.96917e+06	7654840	528264	1210833	2821480	1.39203e+06
Q6N069	Q6N069 NAA16_HUMAN N-alpha-acetyltransferase 16, NatA auxiliary subunit OS=Homo sapiens GN=NAA16 PE=1 SV=2	213381	275308	2.70468e+06	44802.6	220353	220353	564297
Q6NSJ2	Q6NSJ2 PHLB3_HUMAN Pleckstrin homology-like domain family B member 3 OS=Homo sapiens GN=PHLDB3 PE=2 SV=3	1572180	608180	0	655211	199617	631696	289783
Q6NTE8	Q6NTE8 CE045_HUMAN UPF0544 protein C5orf45 OS=Homo sapiens GN=C5orf45 PE=2 SV=2	0	0	121554	245956	416328	245956	73991.6
Q6NWY9	Q6NWY9 PR40B_HUMAN Pre-mRNA-processing factor 40 homolog B OS=Homo sapiens GN=PRPF40B PE=1 SV=1	0	136724	1900910	322225	0	322225	484725
Q6NZ67	Q6NZ67 MZT2B_HUMAN Mitotic-spindle organizing protein 2B OS=Homo sapiens GN=MZT2B PE=1 SV=1	1748526	2763848	410691	113355	890214	890214	538818
Q6P158	Q6P158 DHX57_HUMAN Putative ATP-dependent RNA helicase DHX57 OS=Homo sapiens GN=DHX57 PE=1 SV=2	610559	297619	559934	389650	0	474792	72968.4
Q6P3R8	Q6P3R8 NEK5_HUMAN Serine/threonine-protein kinase Nek5 OS=Homo sapiens GN=NEK5 PE=1 SV=1	156729	608040	1204696	0	0	608040	262830
Q6P3X3	Q6P3X3 TTC27_HUMAN Tetratricopeptide repeat protein 27 OS=Homo sapiens GN=TTC27 PE=1 SV=1	221001	113424	442326	0	0	221001	83848.5
Q6P5Q4	Q6P5Q4 LMOD2_HUMAN Leiomodin-2 OS=Homo sapiens GN=LMOD2 PE=1 SV=2	0	307281	509678	183542	430255	368768	71434.5
Q6PF06	Q6PF06 TM10B_HUMAN tRNA methyltransferase 10 homolog B OS=Homo sapiens GN=TRMT10B PE=2 SV=1	0	97379.1	271573	51303.9	0	97379.1	58089.3
Q6PJG2	Q6PJG2 EMSA1_HUMAN ELM2 and SANT domain-containing protein 1 OS=Homo sapiens GN=ELMSAN1 PE=1 SV=2	143650	1534300	329601	296513	691354	329601	280037
Q6S8J7	Q6S8J7 POTEA_HUMAN POTE ankyrin domain family member A OS=Homo sapiens GN=POTEA PE=2 SV=1	0	35977.2	1559420	53777.3	334241	194009	361041
Q6U736	Q6U736 OPN5_HUMAN Opsin-5 OS=Homo sapiens GN=OPN5 PE=1 SV=3	0	225154	170422	175081	655210	200118	116906
Q6UB98	Q6UB98 ANR12_HUMAN Ankyrin repeat domain-containing protein 12 OS=Homo sapiens GN=ANKRD12 PE=1 SV=3	0	0	364662	195359	2732680	364662	709289
Q6UWN0	Q6UWN0 LYPD4_HUMAN Ly6/PLAUR domain-containing protein 4 OS=Homo sapiens GN=LYPD4 PE=2 SV=2	0	0	292914	901953	1164970	901953	223662
Q6UY14	Q6UY14 ATL4_HUMAN ADAMTS-like protein 4 OS=Homo sapiens GN=ADAMTSL4 PE=1 SV=2	128712	16881.9	169399	52248.8	294387	128712	54423.6
Q6V0I7	Q6V0I7 FAT4_HUMAN Protocadherin Fat 4 OS=Homo sapiens GN=FAT4 PE=1 SV=2	218262	33593.9	238032	86341.5	2.29612e+06	218262	483152
Q6VUC0	Q6VUC0 AP2E_HUMAN Transcription factor AP-2-epsilon OS=Homo sapiens GN=TFAP2E PE=2 SV=1	73319.4	84639.9	104632	0	74316	79477.9	7267.15
Q6W0C5	Q6W0C5 DPPA3_HUMAN Developmental pluripotency-associated protein 3 OS=Homo sapiens GN=DPPA3 PE=2 SV=1	5278550	1781555	2979592	0	383717	2.38057e+06	1.03684e+06
Q6W2J9	Q6W2J9 BCOR_HUMAN BCL-6 corepressor OS=Homo sapiens GN=BCOR PE=1 SV=1	803936	635994	495396	699617	506695	635994	65404.8
Q6WCQ1	Q6WCQ1 MPRIP_HUMAN Myosin phosphatase Rho-interacting protein OS=Homo sapiens GN=MPRIP PE=1 SV=3	739907	0	0	325405	269635	325405	128465
Q6XZF7	Q6XZF7 DNMBP_HUMAN Dynamin-binding protein OS=Homo sapiens GN=DNMBP PE=1 SV=1	0	0	599475	632249	409709	599475	60072.6
Q6YHK3	Q6YHK3 CD109_HUMAN CD109 antigen OS=Homo sapiens GN=CD109 PE=1 SV=2	2.26527e+06	342367	503573	489432	0	496502	456492
Q6ZMI3	Q6ZMI3 GLDN_HUMAN Gliomedin OS=Homo sapiens GN=GLDN PE=2 SV=1	0	527474	292568	397831	612152	462652	70460.6
Q6ZN28	Q6ZN28 MACC1_HUMAN Metastasis-associated in colon cancer protein 1 OS=Homo sapiens GN=MACC1 PE=1 SV=2	0	142490	186714	127115	0	142490	15470.7
Q6ZR08	Q6ZR08 DYH12_HUMAN Dynein heavy chain 12, axonemal OS=Homo sapiens GN=DNAH12 PE=2 SV=2	0	1466790	1014741	1050960	1.1935e+06	1.12223e+06	102625
Q6ZRR7	Q6ZRR7 LRRC9_HUMAN Leucine-rich repeat-containing protein 9 OS=Homo sapiens GN=LRRC9 PE=2 SV=2	3486810	8166550	0	11182000	0	8166550	1.93874e+06
Q6ZRS2	Q6ZRS2 SRCAP_HUMAN Helicase SRCAP OS=Homo sapiens GN=SRCAP PE=1 SV=3	5127880	900563	3286280	3.22663e+06	534416	3.22663e+06	948927
Q6ZS17	Q6ZS17 FA65A_HUMAN Protein FAM65A OS=Homo sapiens GN=FAM65A PE=1 SV=1	0	2307779	247780	0	639778	639778	546942
Q6ZS92	Q6ZS92 YD022_HUMAN Putative uncharacterized protein FLJ45721 OS=Homo sapiens PE=5 SV=2	225928	79259.1	253358	102986	390341	225928	62849.5
Q6ZSJ9	Q6ZSJ9 SHSA6_HUMAN Protein shisa-6 homolog OS=Homo sapiens GN=SHISA6 PE=2 SV=2	0	1840580	3904940	0	1276900	1840580	691795
Q6ZT07	Q6ZT07 TBCD9_HUMAN TBC1 domain family member 9 OS=Homo sapiens GN=TBC1D9 PE=2 SV=2	0	0	686891	1017610	940671	940671	86530.1
Q6ZU80	Q6ZU80 CE128_HUMAN Centrosomal protein of 128 kDa OS=Homo sapiens GN=CEP128 PE=1 SV=2	141089	1417998	166025	351303	456144	351303	263023
Q6ZUA9	Q6ZUA9 MROH5_HUMAN Maestro heat-like repeat family member 5 OS=Homo sapiens GN=MROH5 PE=2 SV=2	559240	1988445	0	2965271	611561	1300003	581383
Q6ZUT9	Q6ZUT9 DEN5B_HUMAN DENN domain-containing protein 5B OS=Homo sapiens GN=DENND5B PE=1 SV=2	2495433	266491	284362	0	792662	538512	526229
Q6ZUU3	Q6ZUU3 FOXNB_HUMAN FOXL2 neighbor protein OS=Homo sapiens GN=FOXL2NB PE=2 SV=1	0	920810	0	1058607	2186676	1058607	347248
Q6ZWK4	Q6ZWK4 CA186_HUMAN Uncharacterized protein C1orf186 OS=Homo sapiens GN=C1orf186 PE=2 SV=1	1993230	306817	0	0	1670280	1670280	447554
Q702N8	Q702N8 XIRP1_HUMAN Xin actin-binding repeat-containing protein 1 OS=Homo sapiens GN=XIRP1 PE=1 SV=1	55603.6	155296	0	0	117920	117920	25181.7
Q709C8	Q709C8 VP13C_HUMAN Vacuolar protein sorting-associated protein 13C OS=Homo sapiens GN=VPS13C PE=1 SV=1	26130.2	179652	0	178092	460412	178872	90576.3
Q70CQ2	Q70CQ2 UBP34_HUMAN Ubiquitin carboxyl-terminal hydrolase 34 OS=Homo sapiens GN=USP34 PE=1 SV=2	1557020	1238930	1430620	1657430	1881570	1557020	120545
Q70CQ4	Q70CQ4 UBP31_HUMAN Ubiquitin carboxyl-terminal hydrolase 31 OS=Homo sapiens GN=USP31 PE=2 SV=2	0	0	318881	172047	241653	241653	36725
Q70EK8	Q70EK8 UBP53_HUMAN Inactive ubiquitin carboxyl-terminal hydrolase 53 OS=Homo sapiens GN=USP53 PE=2 SV=2	125063	197950	0	161392	0	161392	18221.8
Q70EL1	Q70EL1 UBP54_HUMAN Inactive ubiquitin carboxyl-terminal hydrolase 54 OS=Homo sapiens GN=USP54 PE=1 SV=4	182780	82105.4	0	0	736264	182780	176116
Q70JA7	Q70JA7 CHSS3_HUMAN Chondroitin sulfate synthase 3 OS=Homo sapiens GN=CHSY3 PE=2 SV=3	2140730	1395350	0	0	1578950	1578950	194175
Q71F56	Q71F56 MD13L_HUMAN Mediator of RNA polymerase II transcription subunit 13-like OS=Homo sapiens GN=MED13L PE=1 SV=1	0	565925	681124	0	306276	565925	96003.2
Q75MW2	Q75MW2 ZN767_HUMAN Protein ZNF767 OS=Homo sapiens GN=ZNF767P PE=5 SV=1	0	497586	97040.2	255786	0	255786	100851
Q76B58	Q76B58 BRNP3_HUMAN BMP/retinoic acid-inducible neural-specific protein 3 OS=Homo sapiens GN=BRINP3 PE=1 SV=1	0	656004	3196860	400003	0	656004	773086
Q7L0X2	Q7L0X2 ERIP6_HUMAN Glutamate-rich protein 6 OS=Homo sapiens GN=ERICH6 PE=2 SV=1	41886.8	60698.4	179711	497033	1018953	179711	205590
Q7L7X3	Q7L7X3 TAOK1_HUMAN Serine/threonine-protein kinase TAO1 OS=Homo sapiens GN=TAOK1 PE=1 SV=1	0	130827	0	381573	840607	381573	179974
Q7LFX5	Q7LFX5 CHSTF_HUMAN Carbohydrate sulfotransferase 15 OS=Homo sapiens GN=CHST15 PE=1 SV=1	0	0	3245840	2358454	2754013	2754013	222281
Q7RTS7	Q7RTS7 K2C74_HUMAN Keratin, type II cytoskeletal 74 OS=Homo sapiens GN=KRT74 PE=1 SV=2	0	54260.6	533317	0	489358	489358	132404
Q7RTT5	Q7RTT5 SSX7_HUMAN Protein SSX7 OS=Homo sapiens GN=SSX7 PE=2 SV=1	428952	311674	221127	315716	0	313695	42556.3
Q7RTX0	Q7RTX0 TS1R3_HUMAN Taste receptor type 1 member 3 OS=Homo sapiens GN=TAS1R3 PE=1 SV=2	461369	0	0	1610082	274159	461369	361667
Q7Z2K8	Q7Z2K8 GRIN1_HUMAN G protein-regulated inducer of neurite outgrowth 1 OS=Homo sapiens GN=GPRIN1 PE=2 SV=2	6278226	0	611436	201870	308266	459851	1.47864e+06
Q7Z3J3	Q7Z3J3 RGPD4_HUMAN RanBP2-like and GRIP domain-containing protein 4 OS=Homo sapiens GN=RGPD4 PE=2 SV=3	331511	634635	0	1117000	0	634635	198069
Q7Z478	Q7Z478 DHX29_HUMAN ATP-dependent RNA helicase DHX29 OS=Homo sapiens GN=DHX29 PE=1 SV=2	1884210	0	0	3886186	1258940	1884210	686212
Q7Z494	Q7Z494 NPHP3_HUMAN Nephrocystin-3 OS=Homo sapiens GN=NPHP3 PE=1 SV=1	2936545	3468746	4144193	2603784	0	3.20265e+06	336329
Q7Z589	Q7Z589 EMSY_HUMAN Protein EMSY OS=Homo sapiens GN=EMSY PE=1 SV=2	3874870	6592370	1481948	685313	3528290	3528290	1.15492e+06
Q7Z5H4	Q7Z5H4 VN1R5_HUMAN Vomeronasal type-1 receptor 5 OS=Homo sapiens GN=VN1R5 PE=2 SV=2	973549	0	556323	0	2281720	973549	450110
Q7Z6E9	Q7Z6E9 RBBP6_HUMAN E3 ubiquitin-protein ligase RBBP6 OS=Homo sapiens GN=RBBP6 PE=1 SV=1	81091.9	0	0	46456	205209	81091.9	41736.9
Q7Z6J0	Q7Z6J0 SH3R1_HUMAN E3 ubiquitin-protein ligase SH3RF1 OS=Homo sapiens GN=SH3RF1 PE=1 SV=2	190483	104084	64355.5	218123	80611.5	104084	34307.6
Q86SS6	Q86SS6 SYT9_HUMAN Synaptotagmin-9 OS=Homo sapiens GN=SYT9 PE=2 SV=1	15301	0	0	63142.1	324664	63142.1	83263.6
Q86T26	Q86T26 TM11B_HUMAN Transmembrane protease serine 11B OS=Homo sapiens GN=TMPRSS11B PE=2 SV=3	870426	565011	387984	194068	0	476498	143616
Q86V48	Q86V48 LUZP1_HUMAN Leucine zipper protein 1 OS=Homo sapiens GN=LUZP1 PE=1 SV=2	103537	0	279354	1074458	0	279354	258666
Q86VD1	Q86VD1 MORC1_HUMAN MORC family CW-type zinc finger protein 1 OS=Homo sapiens GN=MORC1 PE=2 SV=2	774129	1446283	1.04959e+06	449704	0	911861	211311
Q86VI1	Q86VI1 EX3L1_HUMAN Exocyst complex component 3-like protein OS=Homo sapiens GN=EXOC3L1 PE=2 SV=2	129452	1208383	0	0	303303	303303	289647
Q86VP3	Q86VP3 PACS2_HUMAN Phosphofurin acidic cluster sorting protein 2 OS=Homo sapiens GN=PACS2 PE=1 SV=3	111190	40014.3	149331	0	0	111190	27742
Q86VQ3	Q86VQ3 TXND2_HUMAN Thioredoxin domain-containing protein 2 OS=Homo sapiens GN=TXNDC2 PE=1 SV=4	609931	395716	436467	0	0	436467	56876.5
Q86WA6	Q86WA6 BPHL_HUMAN Valacyclovir hydrolase OS=Homo sapiens GN=BPHL PE=1 SV=1	0	167019	89229.4	0	173029	167019	23371.7
Q86WI1	Q86WI1 PKHL1_HUMAN Fibrocystin-L OS=Homo sapiens GN=PKHD1L1 PE=2 SV=2	0	266875	153241	243486	156302	199894	29382.7
Q86WJ1	Q86WJ1 CHD1L_HUMAN Chromodomain-helicase-DNA-binding protein 1-like OS=Homo sapiens GN=CHD1L PE=1 SV=2	199994	0	292562	95928.5	0	199994	49186.4
Q86XP3	Q86XP3 DDX42_HUMAN ATP-dependent RNA helicase DDX42 OS=Homo sapiens GN=DDX42 PE=1 SV=1	0	371224	218772	101092	0	218772	67719.2
Q86XU0	Q86XU0 ZN677_HUMAN Zinc finger protein 677 OS=Homo sapiens GN=ZNF677 PE=2 SV=1	0	1032538	295233	397912	0	397912	199678
Q86XW9	Q86XW9 TXND6_HUMAN Thioredoxin domain-containing protein 6 OS=Homo sapiens GN=NME9 PE=1 SV=1	659699	1038990	0	547131	0	659699	128850
Q86YR7	Q86YR7 MF2L2_HUMAN Probable guanine nucleotide exchange factor MCF2L2 OS=Homo sapiens GN=MCF2L2 PE=2 SV=3	0	1924910	1324350	0	1.52573e+06	1.52573e+06	152830
Q86YS7	Q86YS7 C2CD5_HUMAN C2 domain-containing protein 5 OS=Homo sapiens GN=C2CD5 PE=1 SV=1	227024	0	1815074	90046.3	0	227024	479426
Q8IUX7	Q8IUX7 AEBP1_HUMAN Adipocyte enhancer-binding protein 1 OS=Homo sapiens GN=AEBP1 PE=1 SV=1	171876	241947	0	485087	0	241947	82190.9
Q8IVB4	Q8IVB4 SL9A9_HUMAN Sodium/hydrogen exchanger 9 OS=Homo sapiens GN=SLC9A9 PE=1 SV=1	0	94618.4	33162.4	58227	130574	76422.7	21284.4
Q8IVF2	Q8IVF2 AHNK2_HUMAN Protein AHNAK2 OS=Homo sapiens GN=AHNAK2 PE=1 SV=2	351635	586110	0	0	815095	586110	115868
Q8IVF5	Q8IVF5 TIAM2_HUMAN T-lymphoma invasion and metastasis-inducing protein 2 OS=Homo sapiens GN=TIAM2 PE=2 SV=4	0	153833	193650	0	239606	193650	21461.5
Q8IVL0	Q8IVL0 NAV3_HUMAN Neuron navigator 3 OS=Homo sapiens GN=NAV3 PE=1 SV=3	105730	0	5113465	84650.5	18076.7	95190.2	1.26113e+06
Q8IVT5	Q8IVT5 KSR1_HUMAN Kinase suppressor of Ras 1 OS=Homo sapiens GN=KSR1 PE=1 SV=3	82189.2	391392	0	176897	0	176897	79210.8
Q8IW70	Q8IW70 T151B_HUMAN Transmembrane protein 151B OS=Homo sapiens GN=TMEM151B PE=2 SV=2	66222.4	538638	1772051	1077000	735144	735144	318729
Q8IWJ2	Q8IWJ2 GCC2_HUMAN GRIP and coiled-coil domain-containing protein 2 OS=Homo sapiens GN=GCC2 PE=1 SV=4	228850	0	517156	0	237526	237526	82003.2
Q8IWX7	Q8IWX7 UN45B_HUMAN Protein unc-45 homolog B OS=Homo sapiens GN=UNC45B PE=1 SV=1	175175	340140	537094	385236	0	362688	74471.7
Q8IWZ8	Q8IWZ8 SUGP1_HUMAN SURP and G-patch domain-containing protein 1 OS=Homo sapiens GN=SUGP1 PE=1 SV=2	0	0	277219	1180600	683302	683302	226229
Q8IXQ5	Q8IXQ5 KLHL7_HUMAN Kelch-like protein 7 OS=Homo sapiens GN=KLHL7 PE=1 SV=2	14268100	0	24245500	1090960	0	14268100	5.80703e+06
Q8IXV7	Q8IXV7 KLD8B_HUMAN Kelch domain-containing protein 8B OS=Homo sapiens GN=KLHDC8B PE=2 SV=1	1347980	2671897	647341	1.08179e+06	10007278	1347980	1.95318e+06
Q8IY81	Q8IY81 SPB1_HUMAN pre-rRNA processing protein FTSJ3 OS=Homo sapiens GN=FTSJ3 PE=1 SV=2	0	2351984	2573343	800274	727382	1576129	492713
Q8IYA8	Q8IYA8 CCD36_HUMAN Coiled-coil domain-containing protein 36 OS=Homo sapiens GN=CCDC36 PE=2 SV=2	0	78773.3	131701	76932	0	78773.3	15551.5
Q8IYD8	Q8IYD8 FANCM_HUMAN Fanconi anemia group M protein OS=Homo sapiens GN=FANCM PE=1 SV=2	0	33533.1	81306.5	115616	448067	98461.2	94325.7
Q8IYJ2	Q8IYJ2 CJ067_HUMAN Uncharacterized protein C10orf67 OS=Homo sapiens GN=C10orf67 PE=2 SV=2	0	871807	1137552	440141	0	871807	175990
Q8IYX7	Q8IYX7 F154A_HUMAN Protein FAM154A OS=Homo sapiens GN=FAM154A PE=1 SV=2	7272447	86473.3	0	0	6903501	6903501	2.02326e+06
Q8IZ21	Q8IZ21 PHAR4_HUMAN Phosphatase and actin regulator 4 OS=Homo sapiens GN=PHACTR4 PE=1 SV=1	342881	0	737158	248019	208645	295450	120986
Q8IZF7	Q8IZF7 GP111_HUMAN Probable G-protein coupled receptor 111 OS=Homo sapiens GN=GPR111 PE=2 SV=1	197075	65892.3	64267.3	159386	271035	159386	44276.2
Q8IZY2	Q8IZY2 ABCA7_HUMAN ATP-binding cassette sub-family A member 7 OS=Homo sapiens GN=ABCA7 PE=1 SV=3	816141	0	869751	1018910	1167880	944330	79192.6
Q8N165	Q8N165 PDK1L_HUMAN Serine/threonine-protein kinase PDIK1L OS=Homo sapiens GN=PDIK1L PE=2 SV=1	92341	240112	0	486953	0	240112	99684
Q8N357	Q8N357 S35F6_HUMAN Solute carrier family 35 member F6 OS=Homo sapiens GN=SLC35F6 PE=1 SV=1	0	102081	0	42611.6	426322	102081	103260
Q8N3C0	Q8N3C0 ASCC3_HUMAN Activating signal cointegrator 1 complex subunit 3 OS=Homo sapiens GN=ASCC3 PE=1 SV=3	1034860	0	66246.9	9740.55	101066	83656.4	244685
Q8N3R9	Q8N3R9 MPP5_HUMAN MAGUK p55 subfamily member 5 OS=Homo sapiens GN=MPP5 PE=1 SV=3	618930	267001	0	641867	3413560	630398	731123
Q8N3T6	Q8N3T6 T132C_HUMAN Transmembrane protein 132C OS=Homo sapiens GN=TMEM132C PE=2 SV=3	190532	0	143336	809066	0	190532	185743
Q8N3U4	Q8N3U4 STAG2_HUMAN Cohesin subunit SA-2 OS=Homo sapiens GN=STAG2 PE=1 SV=3	333024	484032	219763	734749	724183	484032	115117
Q8N655	Q8N655 CJ012_HUMAN Uncharacterized protein C10orf12 OS=Homo sapiens GN=C10orf12 PE=1 SV=1	145078	762277	129505	316131	0	230604	147529
Q8N6G6	Q8N6G6 ATL1_HUMAN ADAMTS-like protein 1 OS=Homo sapiens GN=ADAMTSL1 PE=1 SV=4	0	937074	790672	530057	1593810	863873	226519
Q8N752	Q8N752 KC1AL_HUMAN Casein kinase I isoform alpha-like OS=Homo sapiens GN=CSNK1A1L PE=2 SV=2	0	53359.6	0	184795	344184	184795	72818
Q8N944	Q8N944 AMER3_HUMAN APC membrane recruitment protein 3 OS=Homo sapiens GN=AMER3 PE=1 SV=2	1091470	381817	1459120	571696	1076000	1076000	217265
Q8N9B4	Q8N9B4 ANR42_HUMAN Ankyrin repeat domain-containing protein 42 OS=Homo sapiens GN=ANKRD42 PE=2 SV=2	306705	632711	736148	839243	0	684430	115315
Q8N9R0	Q8N9R0 CP081_HUMAN Putative uncharacterized protein encoded by LINC00304 OS=Homo sapiens GN=LINC00304 PE=5 SV=2	0	144353	278638	76884.5	121755	133054	43403.4
Q8NAG6	Q8NAG6 ANKL1_HUMAN Ankyrin repeat and LEM domain-containing protein 1 OS=Homo sapiens GN=ANKLE1 PE=2 SV=2	722871	658672	466047	409495	271245	466047	92317.6
Q8NBI5	Q8NBI5 S43A3_HUMAN Solute carrier family 43 member 3 OS=Homo sapiens GN=SLC43A3 PE=1 SV=2	16620.8	42770.9	32604.2	24159	37079	32604.2	5190.25
Q8NCB2	Q8NCB2 CAMKV_HUMAN CaM kinase-like vesicle-associated protein OS=Homo sapiens GN=CAMKV PE=1 SV=2	50292166	102309339	92988187	156373468	286996427	102309339	4.57779e+07
Q8NCM8	Q8NCM8 DYHC2_HUMAN Cytoplasmic dynein 2 heavy chain 1 OS=Homo sapiens GN=DYNC2H1 PE=1 SV=4	422711	70183.3	609742	606459	1027150	606459	173353
Q8ND23	Q8ND23 LR16B_HUMAN Leucine-rich repeat-containing protein 16B OS=Homo sapiens GN=LRRC16B PE=2 SV=2	127993	0	229109	266893	1.67794e+06	248001	368654
Q8ND56	Q8ND56 LS14A_HUMAN Protein LSM14 homolog A OS=Homo sapiens GN=LSM14A PE=1 SV=3	0	0	327004	55065.4	715893	327004	166067
Q8ND71	Q8ND71 GIMA8_HUMAN GTPase IMAP family member 8 OS=Homo sapiens GN=GIMAP8 PE=1 SV=2	0	66680.4	0	50860.2	108053	66680.4	14766.2
Q8NDX5	Q8NDX5 PHC3_HUMAN Polyhomeotic-like protein 3 OS=Homo sapiens GN=PHC3 PE=1 SV=1	119992	346896	284752	0	296795	290774	49245.9
Q8NEF3	Q8NEF3 CC112_HUMAN Coiled-coil domain-containing protein 112 OS=Homo sapiens GN=CCDC112 PE=2 SV=2	207157	0	770811	1387391	1187450	979130	260823
Q8NET4	Q8NET4 RGAG1_HUMAN Retrotransposon gag domain-containing protein 1 OS=Homo sapiens GN=RGAG1 PE=1 SV=1	115125	0	0	343739	353795	343739	67493.5
Q8NEV8	Q8NEV8 EXPH5_HUMAN Exophilin-5 OS=Homo sapiens GN=EXPH5 PE=1 SV=3	246947	152648	360126	876719	0	303536	161536
Q8NEZ4	Q8NEZ4 KMT2C_HUMAN Histone-lysine N-methyltransferase 2C OS=Homo sapiens GN=KMT2C PE=1 SV=3	0	0	321586	62838.2	54840.6	62838.2	75874.8
Q8NF91	Q8NF91 SYNE1_HUMAN Nesprin-1 OS=Homo sapiens GN=SYNE1 PE=1 SV=4	924639	397809	383922	0	1236770	661224	209103
Q8NFF2	Q8NFF2 NCKX4_HUMAN Sodium/potassium/calcium exchanger 4 OS=Homo sapiens GN=SLC24A4 PE=1 SV=2	0	293995	888419	71525.4	262378	278186	176747
Q8NFQ5	Q8NFQ5 BPIB6_HUMAN BPI fold-containing family B member 6 OS=Homo sapiens GN=BPIFB6 PE=1 SV=1	0	1421820	1990060	1618960	2510535	1804510	239382
Q8NFU5	Q8NFU5 IPMK_HUMAN Inositol polyphosphate multikinase OS=Homo sapiens GN=IPMK PE=1 SV=1	2325090	1344400	2377780	587001	1359850	1359850	377480
Q8NG06	Q8NG06 TRI58_HUMAN E3 ubiquitin-protein ligase TRIM58 OS=Homo sapiens GN=TRIM58 PE=2 SV=2	106262	194212	0	160911	868848	177562	179680
Q8NG31	Q8NG31 CASC5_HUMAN Protein CASC5 OS=Homo sapiens GN=CASC5 PE=1 SV=3	0	2846640	2785679	2909430	0	2846640	30938.9
Q8NGC0	Q8NGC0 O5AU1_HUMAN Olfactory receptor 5AU1 OS=Homo sapiens GN=OR5AU1 PE=2 SV=2	526280	1104257	3680837	249630	2989890	1104257	767427
Q8NI35	Q8NI35 INADL_HUMAN InaD-like protein OS=Homo sapiens GN=INADL PE=1 SV=3	51653.8	45310.3	1.09702e+06	0	35923.9	48482	263202
Q8TAG5	Q8TAG5 VTM2A_HUMAN V-set and transmembrane domain-containing protein 2A OS=Homo sapiens GN=VSTM2A PE=2 SV=3	0	1.07081e+06	1109506	344016	380698	725753	210379
Q8TAP8	Q8TAP8 PPR35_HUMAN Protein phosphatase 1 regulatory subunit 35 OS=Homo sapiens GN=PPP1R35 PE=1 SV=1	2535590	2241680	599501	0	386509	1.42059e+06	552214
Q8TBC5	Q8TBC5 ZSC18_HUMAN Zinc finger and SCAN domain-containing protein 18 OS=Homo sapiens GN=ZSCAN18 PE=2 SV=2	0	7046187	776727	727775	0	776727	1.81694e+06
Q8TCB6	Q8TCB6 O51E1_HUMAN Olfactory receptor 51E1 OS=Homo sapiens GN=OR51E1 PE=1 SV=1	464610	960188	0	787438	1402660	873813	195463
Q8TCT9	Q8TCT9 HM13_HUMAN Minor histocompatibility antigen H13 OS=Homo sapiens GN=HM13 PE=1 SV=1	303093	0	0	249901	1976890	303093	491041
Q8TCU4	Q8TCU4 ALMS1_HUMAN Alstrom syndrome protein 1 OS=Homo sapiens GN=ALMS1 PE=1 SV=3	428096	68793.8	522530	0	0	428096	119703
Q8TCV5	Q8TCV5 WFDC5_HUMAN WAP four-disulfide core domain protein 5 OS=Homo sapiens GN=WFDC5 PE=2 SV=1	0	4128190	1922610	1329463	0	1922610	737374
Q8TD26	Q8TD26 CHD6_HUMAN Chromodomain-helicase-DNA-binding protein 6 OS=Homo sapiens GN=CHD6 PE=1 SV=4	193048	756165	468771	0	0	468771	140789
Q8TD90	Q8TD90 MAGE2_HUMAN Melanoma-associated antigen E2 OS=Homo sapiens GN=MAGEE2 PE=2 SV=1	65207.5	86893.4	250142	115044	0	100969	41545.3
Q8TDW5	Q8TDW5 SYTL5_HUMAN Synaptotagmin-like protein 5 OS=Homo sapiens GN=SYTL5 PE=1 SV=1	0	1376840	1146880	0	1896690	1376840	192066
Q8TE58	Q8TE58 ATS15_HUMAN A disintegrin and metalloproteinase with thrombospondin motifs 15 OS=Homo sapiens GN=ADAMTS15 PE=2 SV=1	0	152387	185491	55558.5	443714	168939	82861.5
Q8TE96	Q8TE96 DQX1_HUMAN ATP-dependent RNA helicase DQX1 OS=Homo sapiens GN=DQX1 PE=2 SV=2	436233	0	2010644	119841	0	436233	506376
Q8TEW8	Q8TEW8 PAR3L_HUMAN Partitioning defective 3 homolog B OS=Homo sapiens GN=PARD3B PE=1 SV=2	14307.7	302259	120095	46166.9	140254	120095	55982.3
Q8TF62	Q8TF62 AT8B4_HUMAN Probable phospholipid-transporting ATPase IM OS=Homo sapiens GN=ATP8B4 PE=1 SV=3	0	0	121674	97267	647429	121674	155415
Q8TF72	Q8TF72 SHRM3_HUMAN Protein Shroom3 OS=Homo sapiens GN=SHROOM3 PE=1 SV=2	0	1654710	294483	376460	0	376460	381382
Q8WTS1	Q8WTS1 ABHD5_HUMAN 1-acylglycerol-3-phosphate O-acyltransferase ABHD5 OS=Homo sapiens GN=ABHD5 PE=1 SV=1	0	438282	0	195066	501615	438282	80915.9
Q8WU08	Q8WU08 ST32A_HUMAN Serine/threonine-protein kinase 32A OS=Homo sapiens GN=STK32A PE=1 SV=2	560084	385882	182163	183571	189072	189072	84692.7
Q8WUJ0	Q8WUJ0 STYX_HUMAN Serine/threonine/tyrosine-interacting protein OS=Homo sapiens GN=STYX PE=1 SV=1	0	0	134705	353715	412342	353715	73167.8
Q8WVB6	Q8WVB6 CTF18_HUMAN Chromosome transmission fidelity protein 18 homolog OS=Homo sapiens GN=CHTF18 PE=1 SV=1	150799	0	98988.2	0	55523.2	98988.2	23849.4
Q8WVF2	Q8WVF2 UCMA_HUMAN Unique cartilage matrix-associated protein OS=Homo sapiens GN=UCMA PE=2 SV=2	193087	360201	361012	624277	103508	360201	99531.4
Q8WVM0	Q8WVM0 TFB1M_HUMAN Dimethyladenosine transferase 1, mitochondrial OS=Homo sapiens GN=TFB1M PE=1 SV=1	47013.6	121925	116829	242641	0	119377	40615.8
Q8WXD0	Q8WXD0 RXFP2_HUMAN Relaxin receptor 2 OS=Homo sapiens GN=RXFP2 PE=1 SV=1	1048130	0	458814	881436	352637	670125	166352
Q8WXE0	Q8WXE0 CSKI2_HUMAN Caskin-2 OS=Homo sapiens GN=CASKIN2 PE=1 SV=2	359443	2508948	520943	584198	1055791	584198	439642
Q8WXG6	Q8WXG6 MADD_HUMAN MAP kinase-activating death domain protein OS=Homo sapiens GN=MADD PE=1 SV=2	1020790	1425290	0	4689200	0	1425290	1.00569e+06
Q8WXH0	Q8WXH0 SYNE2_HUMAN Nesprin-2 OS=Homo sapiens GN=SYNE2 PE=1 SV=3	1.01129e+06	1.34646e+06	188572	2131961	0	1.17887e+06	402585
Q8WXI7	Q8WXI7 MUC16_HUMAN Mucin-16 OS=Homo sapiens GN=MUC16 PE=1 SV=2	115295	553521	196062	205660	430877	205660	91930.8
Q8WXS8	Q8WXS8 ATS14_HUMAN A disintegrin and metalloproteinase with thrombospondin motifs 14 OS=Homo sapiens GN=ADAMTS14 PE=2 SV=2	448202	5432850	9358620	6811120	367525	5432850	1.9892e+06
Q8WZ42	Q8WZ42 TITIN_HUMAN Titin OS=Homo sapiens GN=TTN PE=1 SV=4	413806	1.62646e+06	133191	99585.6	353024	353024	315202
Q92551	Q92551 IP6K1_HUMAN Inositol hexakisphosphate kinase 1 OS=Homo sapiens GN=IP6K1 PE=1 SV=3	314422	884156	998412	2000850	0	941284	350637
Q92563	Q92563 TICN2_HUMAN Testican-2 OS=Homo sapiens GN=SPOCK2 PE=1 SV=1	633082	1058790	306305	1726730	1729230	1058790	319957
Q92610	Q92610 ZN592_HUMAN Zinc finger protein 592 OS=Homo sapiens GN=ZNF592 PE=1 SV=2	287558	443825	2312643	413724	513492	443825	426371
Q92613	Q92613 JADE3_HUMAN Protein Jade-3 OS=Homo sapiens GN=JADE3 PE=1 SV=1	895197	1589064	3656528	628677	911392	911392	618640
Q92618	Q92618 ZN516_HUMAN Zinc finger protein 516 OS=Homo sapiens GN=ZNF516 PE=1 SV=1	81465.6	92508.8	0	93649.7	162454	93079.2	18516.4
Q92620	Q92620 PRP16_HUMAN Pre-mRNA-splicing factor ATP-dependent RNA helicase PRP16 OS=Homo sapiens GN=DHX38 PE=1 SV=2	63231.1	36168.9	40314.7	81921.4	0	51772.9	10654.1
Q92736	Q92736 RYR2_HUMAN Ryanodine receptor 2 OS=Homo sapiens GN=RYR2 PE=1 SV=3	1178550	313310	558796	243775	0	436053	212665
Q92752	Q92752 TENR_HUMAN Tenascin-R OS=Homo sapiens GN=TNR PE=1 SV=3	40892.1	392531	1297517	0	0	392531	324150
Q92782	Q92782 DPF1_HUMAN Zinc finger protein neuro-d4 OS=Homo sapiens GN=DPF1 PE=2 SV=2	270370	0	466401	320227	0	320227	50941.4
Q92797	Q92797 SYMPK_HUMAN Symplekin OS=Homo sapiens GN=SYMPK PE=1 SV=2	0	0	132083	250630	970033	250630	226730
Q92804	Q92804 RBP56_HUMAN TATA-binding protein-associated factor 2N OS=Homo sapiens GN=TAF15 PE=1 SV=1	73311.2	456687	1705354	241702	567026	456687	321016
Q92839	Q92839 HYAS1_HUMAN Hyaluronan synthase 1 OS=Homo sapiens GN=HAS1 PE=1 SV=2	125256	0	143606	86342.3	275233	134431	40985
Q92859	Q92859 NEO1_HUMAN Neogenin OS=Homo sapiens GN=NEO1 PE=1 SV=2	5202980	0	1220209	0	2515140	2515140	1.01579e+06
Q92889	Q92889 XPF_HUMAN DNA repair endonuclease XPF OS=Homo sapiens GN=ERCC4 PE=1 SV=3	981824	308568	1022930	0	0	981824	200549
Q92896	Q92896 GSLG1_HUMAN Golgi apparatus protein 1 OS=Homo sapiens GN=GLG1 PE=1 SV=2	151860	219249	512388	242975	210315	219249	70508.2
Q92911	Q92911 SC5A5_HUMAN Sodium/iodide cotransporter OS=Homo sapiens GN=SLC5A5 PE=1 SV=1	0	1178855	926945	778155	0	926945	101275
Q92954	Q92954 PRG4_HUMAN Proteoglycan 4 OS=Homo sapiens GN=PRG4 PE=1 SV=2	132963	277646	310299	181968	0	229807	41198.7
Q92993	Q92993 KAT5_HUMAN Histone acetyltransferase KAT5 OS=Homo sapiens GN=KAT5 PE=1 SV=2	0	0	564337	1761620	975069	975069	304196
Q92994	Q92994 TF3B_HUMAN Transcription factor IIIB 90 kDa subunit OS=Homo sapiens GN=BRF1 PE=1 SV=1	0	79773.3	0	950588	275664	275664	228420
Q93075	Q93075 TATD2_HUMAN Putative deoxyribonuclease TATDN2 OS=Homo sapiens GN=TATDN2 PE=2 SV=2	1078300	906777	1035700	3583915	1043611	1043611	575104
Q96AP4	Q96AP4 ZUFSP_HUMAN Zinc finger with UFM1-specific peptidase domain protein OS=Homo sapiens GN=ZUFSP PE=1 SV=1	206135	0	297186	285772	0	285772	24801.4
Q96AY4	Q96AY4 TTC28_HUMAN Tetratricopeptide repeat protein 28 OS=Homo sapiens GN=TTC28 PE=1 SV=4	1491970	914874	0	1983968	2344218	1737969	310148
Q96B01	Q96B01 R51A1_HUMAN RAD51-associated protein 1 OS=Homo sapiens GN=RAD51AP1 PE=1 SV=1	540255	0	667038	811302	914660	739170	81971.9
Q96BQ5	Q96BQ5 CC127_HUMAN Coiled-coil domain-containing protein 127 OS=Homo sapiens GN=CCDC127 PE=1 SV=1	0	66443.1	92079.1	268233	318914	180156	62943.6
Q96C01	Q96C01 F136A_HUMAN Protein FAM136A OS=Homo sapiens GN=FAM136A PE=1 SV=1	0	176999	156951	187958	282277	182478	27827.4
Q96C23	Q96C23 GALM_HUMAN Aldose 1-epimerase OS=Homo sapiens GN=GALM PE=1 SV=1	183836	330383	289852	511412	490567	330383	69281
Q96C28	Q96C28 ZN707_HUMAN Zinc finger protein 707 OS=Homo sapiens GN=ZNF707 PE=2 SV=2	0	3076830	2412080	0	3466510	3076830	266581
Q96D70	Q96D70 R3HD4_HUMAN R3H domain-containing protein 4 OS=Homo sapiens GN=R3HDM4 PE=1 SV=3	78756.3	0	0	193001	1134460	193001	289677
Q96DA2	Q96DA2 RB39B_HUMAN Ras-related protein Rab-39B OS=Homo sapiens GN=RAB39B PE=1 SV=1	2420850	0	0	2897300	3128730	2897300	180469
Q96DN5	Q96DN5 TBC31_HUMAN TBC1 domain family member 31 OS=Homo sapiens GN=TBC1D31 PE=2 SV=2	0	540481	211169	424834	571894	482658	81676.4
Q96EY5	Q96EY5 MB12A_HUMAN Multivesicular body subunit 12A OS=Homo sapiens GN=MVB12A PE=1 SV=1	323648	233253	317128	258078	5075561	317128	1.07182e+06
Q96EY7	Q96EY7 PTCD3_HUMAN Pentatricopeptide repeat domain-containing protein 3, mitochondrial OS=Homo sapiens GN=PTCD3 PE=1 SV=3	917760	1.76929e+06	270963	0	986176	951968	306796
Q96F45	Q96F45 ZN503_HUMAN Zinc finger protein 503 OS=Homo sapiens GN=ZNF503 PE=1 SV=1	0	603921	829307	0	2299580	829307	460424
Q96F86	Q96F86 EDC3_HUMAN Enhancer of mRNA-decapping protein 3 OS=Homo sapiens GN=EDC3 PE=1 SV=1	239131	182041	2299090	292917	385326	292917	454178
Q96G21	Q96G21 IMP4_HUMAN U3 small nucleolar ribonucleoprotein protein IMP4 OS=Homo sapiens GN=IMP4 PE=1 SV=1	2453610	5079210	3624525	3175370	0	3.39995e+06	553929
Q96GE5	Q96GE5 ZN799_HUMAN Zinc finger protein 799 OS=Homo sapiens GN=ZNF799 PE=2 SV=4	0	524241	399905	762827	0	524241	92216.9
Q96GX5	Q96GX5 GWL_HUMAN Serine/threonine-protein kinase greatwall OS=Homo sapiens GN=MASTL PE=1 SV=1	1402536	229549	1716630	4282290	3002682	1716630	778848
Q96HJ3	Q96HJ3 CCD34_HUMAN Coiled-coil domain-containing protein 34 OS=Homo sapiens GN=CCDC34 PE=2 SV=2	344723	640931	372552	0	1170720	506742	191516
Q96IY4	Q96IY4 CBPB2_HUMAN Carboxypeptidase B2 OS=Homo sapiens GN=CPB2 PE=1 SV=2	2438020	0	3525530	3476620	9484220	3501075	1.6041e+06
Q96JC1	Q96JC1 VPS39_HUMAN Vam6/Vps39-like protein OS=Homo sapiens GN=VPS39 PE=1 SV=2	1447430	2939650	1290540	1332950	5402641	1447430	885643
Q96JD6	Q96JD6 AKCL2_HUMAN 1,5-anhydro-D-fructose reductase OS=Homo sapiens GN=AKR1E2 PE=1 SV=2	89535.7	0	189865	76453	0	89535.7	31023.8
Q96JG9	Q96JG9 ZN469_HUMAN Zinc finger protein 469 OS=Homo sapiens GN=ZNF469 PE=2 SV=3	117188	0	0	397562	66349.4	117188	89185.2
Q96JP5	Q96JP5 ZFP91_HUMAN E3 ubiquitin-protein ligase ZFP91 OS=Homo sapiens GN=ZFP91 PE=1 SV=1	0	355668	103438	56739.5	275880	189659	70605.1
Q96JQ2	Q96JQ2 CLMN_HUMAN Calmin OS=Homo sapiens GN=CLMN PE=1 SV=1	273304	329412	73867.8	129028	207037	207037	51892.2
Q96K58	Q96K58 ZN668_HUMAN Zinc finger protein 668 OS=Homo sapiens GN=ZNF668 PE=1 SV=3	273450	773899	320013	1042590	1057180	773899	189823
Q96KM6	Q96KM6 Z512B_HUMAN Zinc finger protein 512B OS=Homo sapiens GN=ZNF512B PE=1 SV=1	529764	399669	905549	1804840	3673200	905549	676119
Q96KN3	Q96KN3 PKNX2_HUMAN Homeobox protein PKNOX2 OS=Homo sapiens GN=PKNOX2 PE=1 SV=2	921420	1978740	0	0	2060610	1978740	317699
Q96KP6	Q96KP6 TNIP3_HUMAN TNFAIP3-interacting protein 3 OS=Homo sapiens GN=TNIP3 PE=1 SV=2	0	2427316	662361	1327400	4444460	1877358	827350
Q96KR7	Q96KR7 PHAR3_HUMAN Phosphatase and actin regulator 3 OS=Homo sapiens GN=PHACTR3 PE=1 SV=1	104469	273642	0	258047	0	258047	46748
Q96L50	Q96L50 LLR1_HUMAN Leucine-rich repeat protein 1 OS=Homo sapiens GN=LRR1 PE=1 SV=2	68509	0	41097.7	0	21723.4	41097.7	11753.8
Q96L91	Q96L91 EP400_HUMAN E1A-binding protein p400 OS=Homo sapiens GN=EP400 PE=1 SV=4	220780	511468	0	0	510292	510292	83745
Q96M96	Q96M96 FGD4_HUMAN FYVE, RhoGEF and PH domain-containing protein 4 OS=Homo sapiens GN=FGD4 PE=1 SV=2	2516705	2030835	1929781	2554852	318271	2030835	455834
Q96MU5	Q96MU5 CQ077_HUMAN Uncharacterized protein C17orf77 OS=Homo sapiens GN=C17orf77 PE=2 SV=2	3146540	0	3543080	411397	1102150	2124345	764587
Q96N58	Q96N58 ZN578_HUMAN Zinc finger protein 578 OS=Homo sapiens GN=ZNF578 PE=2 SV=2	0	0	204988	365081	290632	290632	40055.9
Q96N76	Q96N76 HUTU_HUMAN Urocanate hydratase OS=Homo sapiens GN=UROC1 PE=1 SV=1	73963.1	398151	136315	134984	0	135650	72244.6
Q96NE9	Q96NE9 FRMD6_HUMAN FERM domain-containing protein 6 OS=Homo sapiens GN=FRMD6 PE=1 SV=1	977945	0	638741	657574	0	657574	95317.8
Q96PU5	Q96PU5 NED4L_HUMAN E3 ubiquitin-protein ligase NEDD4-like OS=Homo sapiens GN=NEDD4L PE=1 SV=2	0	0	387645	67136.1	452817	387645	103224
Q96PZ7	Q96PZ7 CSMD1_HUMAN CUB and sushi domain-containing protein 1 OS=Homo sapiens GN=CSMD1 PE=1 SV=2	0	2419000	320822	6543760	390815	1.40491e+06	1.45858e+06
Q96Q15	Q96Q15 SMG1_HUMAN Serine/threonine-protein kinase SMG1 OS=Homo sapiens GN=SMG1 PE=1 SV=3	1591790	2441280	2606910	1684123	1.0549e+06	1684123	320699
Q96Q83	Q96Q83 ALKB3_HUMAN Alpha-ketoglutarate-dependent dioxygenase alkB homolog 3 OS=Homo sapiens GN=ALKBH3 PE=1 SV=1	0	141396	906444	0	130494	141396	222441
Q96QB1	Q96QB1 RHG07_HUMAN Rho GTPase-activating protein 7 OS=Homo sapiens GN=DLC1 PE=1 SV=4	180472	1124825	0	655516	3276374	890171	683441
Q96QD9	Q96QD9 UIF_HUMAN UAP56-interacting factor OS=Homo sapiens GN=FYTTD1 PE=1 SV=3	70701.2	0	120904	0	194525	120904	31139.9
Q96RK1	Q96RK1 CITE4_HUMAN Cbp/p300-interacting transactivator 4 OS=Homo sapiens GN=CITED4 PE=1 SV=1	358450	0	368399	0	1066777	368399	203056
Q96RQ3	Q96RQ3 MCCA_HUMAN Methylcrotonoyl-CoA carboxylase subunit alpha, mitochondrial OS=Homo sapiens GN=MCCC1 PE=1 SV=3	313870	979262	0	0	260507	313870	200229
Q96RV3	Q96RV3 PCX1_HUMAN Pecanex-like protein 1 OS=Homo sapiens GN=PCNX PE=1 SV=2	0	428057	76304.7	122934	729578	275496	151706
Q96RY5	Q96RY5 CRML_HUMAN Protein cramped-like OS=Homo sapiens GN=CRAMP1L PE=1 SV=3	52314.2	130137	429702	60011.8	238022	130137	78614.6
Q96S19	Q96S19 CP013_HUMAN UPF0585 protein C16orf13 OS=Homo sapiens GN=C16orf13 PE=1 SV=2	108507	281929	134649	165633	266625	165633	39219.1
Q96SN7	Q96SN7 ORAI2_HUMAN Protein orai-2 OS=Homo sapiens GN=ORAI2 PE=1 SV=1	0	198034	0	223353	248518	223353	12621
Q96T37	Q96T37 RBM15_HUMAN Putative RNA-binding protein 15 OS=Homo sapiens GN=RBM15 PE=1 SV=2	1538240	0	130099	0	233370	233370	392440
Q96TA1	Q96TA1 NIBL1_HUMAN Niban-like protein 1 OS=Homo sapiens GN=FAM129B PE=1 SV=3	0	148325	303917	459091	541015	381504	86842.3
Q99250	Q99250 SCN2A_HUMAN Sodium channel protein type 2 subunit alpha OS=Homo sapiens GN=SCN2A PE=1 SV=3	0	1096850	9133380	12288100	0	9133380	2.88518e+06
Q99424	Q99424 ACOX2_HUMAN Peroxisomal acyl-coenzyme A oxidase 2 OS=Homo sapiens GN=ACOX2 PE=1 SV=1	1136151	2823933	2154680	2230850	0	2192765	350292
Q99569	Q99569 PKP4_HUMAN Plakophilin-4 OS=Homo sapiens GN=PKP4 PE=1 SV=2	106759	373551	0	407546	525015	390548	88327.6
Q99598	Q99598 TSNAX_HUMAN Translin-associated protein X OS=Homo sapiens GN=TSNAX PE=1 SV=1	312351	0	1488000	506653	2017390	997326	404472
Q99624	Q99624 S38A3_HUMAN Sodium-coupled neutral amino acid transporter 3 OS=Homo sapiens GN=SLC38A3 PE=1 SV=1	1084410	0	2341630	1089810	532404	1087110	382873
Q99726	Q99726 ZNT3_HUMAN Zinc transporter 3 OS=Homo sapiens GN=SLC30A3 PE=2 SV=2	163966	0	714907	472959	0	472959	138075
Q99805	Q99805 TM9S2_HUMAN Transmembrane 9 superfamily member 2 OS=Homo sapiens GN=TM9SF2 PE=1 SV=1	0	933731	1.97576e+06	363935	0	933731	408681
Q99871	Q99871 HAUS7_HUMAN HAUS augmin-like complex subunit 7 OS=Homo sapiens GN=HAUS7 PE=1 SV=3	0	452408	3619895	3702260	0	3619895	926492
Q99985	Q99985 SEM3C_HUMAN Semaphorin-3C OS=Homo sapiens GN=SEMA3C PE=1 SV=2	1646343	466352	437280	0	0	466352	344907
Q9BS26	Q9BS26 ERP44_HUMAN Endoplasmic reticulum resident protein 44 OS=Homo sapiens GN=ERP44 PE=1 SV=1	2852866	1466398	0	3511540	3577113	3182203	489955
Q9BVI0	Q9BVI0 PHF20_HUMAN PHD finger protein 20 OS=Homo sapiens GN=PHF20 PE=1 SV=2	0	2181461	392299	215748	0	392299	543764
