## Supplementary material for "Primary human chondrocytes respond to compression with plasma membrane receptors and by microtubule activation: a phosphoproteomic study": Suppmental Table 5 (part 2 of 2)

### Sheet: p0_refined (continued)
UC proteins detected in the majority of samples
Q9BWX1	Q9BWX1 PHF7_HUMAN PHD finger protein 7 OS=Homo sapiens GN=PHF7 PE=2 SV=1	133371	0	946441	63510.3	773179	453275	223072
Q9BXT4	Q9BXT4 TDRD1_HUMAN Tudor domain-containing protein 1 OS=Homo sapiens GN=TDRD1 PE=2 SV=2	0	0	40031.3	53067.7	442208	53067.7	114263
Q9BXW9	Q9BXW9 FACD2_HUMAN Fanconi anemia group D2 protein OS=Homo sapiens GN=FANCD2 PE=1 SV=2	273554	367902	0	166332	277732	275643	41227.6
Q9BY66	Q9BY66 KDM5D_HUMAN Lysine-specific demethylase 5D OS=Homo sapiens GN=KDM5D PE=1 SV=2	0	97879.8	229802	48337.3	0	97879.8	46898.5
Q9BYB0	Q9BYB0 SHAN3_HUMAN SH3 and multiple ankyrin repeat domains protein 3 OS=Homo sapiens GN=SHANK3 PE=1 SV=3	1146156	224197	297160	148018	391791	297160	202052
Q9BYV1	Q9BYV1 AGT2_HUMAN Alanine--glyoxylate aminotransferase 2, mitochondrial OS=Homo sapiens GN=AGXT2 PE=1 SV=1	164198	262332	714633	0	0	262332	146797
Q9BZ95	Q9BZ95 NSD3_HUMAN Histone-lysine N-methyltransferase NSD3 OS=Homo sapiens GN=WHSC1L1 PE=1 SV=1	307231	395339	815040	1360420	765538	765538	208664
Q9C0A1	Q9C0A1 ZFHX2_HUMAN Zinc finger homeobox protein 2 OS=Homo sapiens GN=ZFHX2 PE=2 SV=3	1717418	220563	241809	105789	197552	220563	342206
Q9C0D3	Q9C0D3 ZY11B_HUMAN Protein zyg-11 homolog B OS=Homo sapiens GN=ZYG11B PE=1 SV=2	379872	64725.2	2054960	0	521864	450868	443607
Q9C0D6	Q9C0D6 FHDC1_HUMAN FH2 domain-containing protein 1 OS=Homo sapiens GN=FHDC1 PE=1 SV=2	536968	916439	0	3098620	2729580	1.82301e+06	640625
Q9C0H2	Q9C0H2 TTYH3_HUMAN Protein tweety homolog 3 OS=Homo sapiens GN=TTYH3 PE=1 SV=3	183068	372862	326119	0	243893	285006	42270
Q9GZL7	Q9GZL7 WDR12_HUMAN Ribosome biogenesis protein WDR12 OS=Homo sapiens GN=WDR12 PE=1 SV=2	0	0	1212540	192623	134422	192623	303175
Q9GZM8	Q9GZM8 NDEL1_HUMAN Nuclear distribution protein nudE-like 1 OS=Homo sapiens GN=NDEL1 PE=1 SV=1	3234750	2444660	2284160	0	19341900	2839705	4.17701e+06
Q9GZX6	Q9GZX6 IL22_HUMAN Interleukin-22 OS=Homo sapiens GN=IL22 PE=1 SV=1	2879960	3050800	3695460	4024232	1556830	3050800	475910
Q9H270	Q9H270 VPS11_HUMAN Vacuolar protein sorting-associated protein 11 homolog OS=Homo sapiens GN=VPS11 PE=1 SV=1	0	132855	110463	91184	0	110463	10427.4
Q9H2D6	Q9H2D6 TARA_HUMAN TRIO and F-actin-binding protein OS=Homo sapiens GN=TRIOBP PE=1 SV=3	1777830	313101	750538	954451	0	852494	306967
Q9H2E6	Q9H2E6 SEM6A_HUMAN Semaphorin-6A OS=Homo sapiens GN=SEMA6A PE=1 SV=2	1528790	2507750	302059	0	0	1528790	552581
Q9H2Y9	Q9H2Y9 SO5A1_HUMAN Solute carrier organic anion transporter family member 5A1 OS=Homo sapiens GN=SLCO5A1 PE=2 SV=2	1732036	2587917	901945	726806	764450	901945	403896
Q9H3L0	Q9H3L0 MMAD_HUMAN Methylmalonic aciduria and homocystinuria type D protein, mitochondrial OS=Homo sapiens GN=MMADHC PE=1 SV=2	0	600278	0	104186	417517	417517	125447
Q9H400	Q9H400 LIME1_HUMAN Lck-interacting transmembrane adapter 1 OS=Homo sapiens GN=LIME1 PE=1 SV=1	436980	290966	359736	47270.4	366318	359736	75284.3
Q9H4A4	Q9H4A4 AMPB_HUMAN Aminopeptidase B OS=Homo sapiens GN=RNPEP PE=1 SV=2	0	709127	1.48595e+06	1520126	1.30776e+06	1.39686e+06	188058
Q9H4B6	Q9H4B6 SAV1_HUMAN Protein salvador homolog 1 OS=Homo sapiens GN=SAV1 PE=1 SV=2	5158549	8472590	0	0	26881090	8472590	5.85137e+06
Q9H4D5	Q9H4D5 NXF3_HUMAN Nuclear RNA export factor 3 OS=Homo sapiens GN=NXF3 PE=1 SV=1	554173	412507	0	190656	0	412507	91613.3
Q9H583	Q9H583 HEAT1_HUMAN HEAT repeat-containing protein 1 OS=Homo sapiens GN=HEATR1 PE=1 SV=3	627444	278684	466134	0	1042450	546789	162692
Q9H5Y7	Q9H5Y7 SLIK6_HUMAN SLIT and NTRK-like protein 6 OS=Homo sapiens GN=SLITRK6 PE=2 SV=3	0	1218400	250246	268619	1457416	743510	315151
Q9H869	Q9H869 YYAP1_HUMAN YY1-associated protein 1 OS=Homo sapiens GN=YY1AP1 PE=1 SV=2	511238	0	7102790	80189.6	0	511238	1.96799e+06
Q9H8T0	Q9H8T0 AKTIP_HUMAN AKT-interacting protein OS=Homo sapiens GN=AKTIP PE=1 SV=1	343540	135351	0	187023	0	187023	54202.6
Q9H967	Q9H967 WDR76_HUMAN WD repeat-containing protein 76 OS=Homo sapiens GN=WDR76 PE=1 SV=2	1638805	0	478048	0	1386337	1386337	305238
Q9H9L4	Q9H9L4 KANL2_HUMAN KAT8 regulatory NSL complex subunit 2 OS=Homo sapiens GN=KANSL2 PE=1 SV=3	122765	220093	284897	1170430	0	252495	242593
Q9H9Y6	Q9H9Y6 RPA2_HUMAN DNA-directed RNA polymerase I subunit RPA2 OS=Homo sapiens GN=POLR1B PE=1 SV=2	125905	517585	0	531744	0	517585	115166
Q9HA90	Q9HA90 EFCC1_HUMAN EF-hand and coiled-coil domain-containing protein 1 OS=Homo sapiens GN=EFCC1 PE=2 SV=2	251776	1039680	496452	0	0	496452	201635
Q9HB75	Q9HB75 PIDD1_HUMAN p53-induced death domain-containing protein 1 OS=Homo sapiens GN=PIDD1 PE=1 SV=2	558212	534481	1536188	129425	389785	534481	267363
Q9HBZ2	Q9HBZ2 ARNT2_HUMAN Aryl hydrocarbon receptor nuclear translocator 2 OS=Homo sapiens GN=ARNT2 PE=1 SV=2	356708	408668	224272	0	0	356708	47539.9
Q9HCE1	Q9HCE1 MOV10_HUMAN Putative helicase MOV-10 OS=Homo sapiens GN=MOV10 PE=1 SV=2	539851	860977	1197270	2661046	454948	860977	448898
Q9HCK8	Q9HCK8 CHD8_HUMAN Chromodomain-helicase-DNA-binding protein 8 OS=Homo sapiens GN=CHD8 PE=1 SV=5	1502200	384075	1848030	136739	167107	384075	403471
Q9HCS7	Q9HCS7 SYF1_HUMAN Pre-mRNA-splicing factor SYF1 OS=Homo sapiens GN=XAB2 PE=1 SV=2	893847	1718100	0	0	1421409	1421409	208740
Q9HCU0	Q9HCU0 CD248_HUMAN Endosialin OS=Homo sapiens GN=CD248 PE=1 SV=1	47481.2	0	205136	38111.3	0	47481.2	46922
Q9HCU4	Q9HCU4 CELR2_HUMAN Cadherin EGF LAG seven-pass G-type receptor 2 OS=Homo sapiens GN=CELSR2 PE=1 SV=1	1060130	577945	0	0	5740611	1060130	1.42584e+06
Q9HDB9	Q9HDB9 GAK5_HUMAN Endogenous retrovirus group K member 5 Gag polyprotein OS=Homo sapiens GN=ERVK-5 PE=1 SV=3	138480	522020	0	0	273428	273428	97277.9
Q9NP64	Q9NP64 NO40_HUMAN Nucleolar protein of 40 kDa OS=Homo sapiens GN=ZCCHC17 PE=1 SV=1	282827	320482	560571	425634	1027940	425634	150945
Q9NPB8	Q9NPB8 GPCP1_HUMAN Glycerophosphocholine phosphodiesterase GPCPD1 OS=Homo sapiens GN=GPCPD1 PE=1 SV=2	0	0	315814	187494	143657	187494	44733.3
Q9NPG8	Q9NPG8 ZDHC4_HUMAN Probable palmitoyltransferase ZDHHC4 OS=Homo sapiens GN=ZDHHC4 PE=2 SV=1	217650	256301	768322	0	0	256301	153691
Q9NQ11	Q9NQ11 AT132_HUMAN Probable cation-transporting ATPase 13A2 OS=Homo sapiens GN=ATP13A2 PE=1 SV=2	285266	0	1917770	3670434	518547	1.21816e+06	779194
Q9NQ79	Q9NQ79 CRAC1_HUMAN Cartilage acidic protein 1 OS=Homo sapiens GN=CRTAC1 PE=1 SV=2	124596	413058	233307	0	0	233307	72840.8
Q9NQC3	Q9NQC3 RTN4_HUMAN Reticulon-4 OS=Homo sapiens GN=RTN4 PE=1 SV=2	2666474	0	629006	452171	653773	641390	523965
Q9NQI0	Q9NQI0 DDX4_HUMAN Probable ATP-dependent RNA helicase DDX4 OS=Homo sapiens GN=DDX4 PE=1 SV=2	367199	0	179216	0	217907	217907	49633.1
Q9NQX1	Q9NQX1 PRDM5_HUMAN PR domain zinc finger protein 5 OS=Homo sapiens GN=PRDM5 PE=1 SV=2	0	113776	0	42592.6	359255	113776	83066.8
Q9NQX7	Q9NQX7 ITM2C_HUMAN Integral membrane protein 2C OS=Homo sapiens GN=ITM2C PE=1 SV=1	0	194732	0	135005	907999	194732	215042
Q9NR09	Q9NR09 BIRC6_HUMAN Baculoviral IAP repeat-containing protein 6 OS=Homo sapiens GN=BIRC6 PE=1 SV=2	0	919002	1216494	629146	0	919002	146841
Q9NR48	Q9NR48 ASH1L_HUMAN Histone-lysine N-methyltransferase ASH1L OS=Homo sapiens GN=ASH1L PE=1 SV=2	0	357284	205797	158466	382478	281540	55292.7
Q9NRJ4	Q9NRJ4 TULP4_HUMAN Tubby-related protein 4 OS=Homo sapiens GN=TULP4 PE=2 SV=2	669289	0	571638	682074	363651	620464	73592.6
Q9NRJ7	Q9NRJ7 PCDBG_HUMAN Protocadherin beta-16 OS=Homo sapiens GN=PCDHB16 PE=1 SV=3	499910	0	2811331	0	837814	837814	624220
Q9NRK6	Q9NRK6 ABCBA_HUMAN ATP-binding cassette sub-family B member 10, mitochondrial OS=Homo sapiens GN=ABCB10 PE=1 SV=2	483872	0	225283	745502	0	483872	130055
Q9NRM2	Q9NRM2 ZN277_HUMAN Zinc finger protein 277 OS=Homo sapiens GN=ZNF277 PE=1 SV=2	0	1822544	6645490	471566	0	1822544	1.6228e+06
Q9NRM7	Q9NRM7 LATS2_HUMAN Serine/threonine-protein kinase LATS2 OS=Homo sapiens GN=LATS2 PE=1 SV=2	181754	663253	35888.4	0	0	181754	164152
Q9NSC5	Q9NSC5 HOME3_HUMAN Homer protein homolog 3 OS=Homo sapiens GN=HOMER3 PE=1 SV=2	115927	197334	449370	0	0	197334	86922.7
Q9NVE4	Q9NVE4 CCD87_HUMAN Coiled-coil domain-containing protein 87 OS=Homo sapiens GN=CCDC87 PE=2 SV=2	4.75984e+06	12737236	32806737	7.12253e+06	6.85532e+06	7.12253e+06	5.76885e+06
Q9NVM1	Q9NVM1 EVA1B_HUMAN Protein eva-1 homolog B OS=Homo sapiens GN=EVA1B PE=1 SV=1	2739850	440903	0	0	323281	440903	681261
Q9NWY4	Q9NWY4 CD027_HUMAN UPF0609 protein C4orf27 OS=Homo sapiens GN=C4orf27 PE=1 SV=2	242443	0	1.40258e+06	121913	0	242443	353586
Q9NXE8	Q9NXE8 CWC25_HUMAN Pre-mRNA-splicing factor CWC25 homolog OS=Homo sapiens GN=CWC25 PE=1 SV=1	0	62492.7	1774156	145115	432347	288731	398177
Q9NXH8	Q9NXH8 TOR4A_HUMAN Torsin-4A OS=Homo sapiens GN=TOR4A PE=1 SV=2	37219.8	689964	0	1265670	0	689964	307314
Q9NXR8	Q9NXR8 ING3_HUMAN Inhibitor of growth protein 3 OS=Homo sapiens GN=ING3 PE=1 SV=2	0	298089	210220	0	367842	298089	39492.2
Q9NXZ1	Q9NXZ1 SAGE1_HUMAN Sarcoma antigen 1 OS=Homo sapiens GN=SAGE1 PE=1 SV=2	825725	1.27061e+06	470908	788089	0	806907	164454
Q9NXZ2	Q9NXZ2 DDX43_HUMAN Probable ATP-dependent RNA helicase DDX43 OS=Homo sapiens GN=DDX43 PE=2 SV=2	337250	1208905	271486	0	170024	304368	239809
Q9NY97	Q9NY97 B3GN2_HUMAN N-acetyllactosaminide beta-1,3-N-acetylglucosaminyltransferase 2 OS=Homo sapiens GN=B3GNT2 PE=1 SV=2	0	111534	245162	192489	2714391	218826	633429
Q9NYA4	Q9NYA4 MTMR4_HUMAN Myotubularin-related protein 4 OS=Homo sapiens GN=MTMR4 PE=1 SV=2	170819	288474	166785	576618	716026	288474	124774
Q9NYC9	Q9NYC9 DYH9_HUMAN Dynein heavy chain 9, axonemal OS=Homo sapiens GN=DNAH9 PE=1 SV=3	457957	0	0	191801	1505960	457957	347381
Q9NYJ7	Q9NYJ7 DLL3_HUMAN Delta-like protein 3 OS=Homo sapiens GN=DLL3 PE=1 SV=1	190937	263671	1326031	0	0	263671	317696
Q9NYQ8	Q9NYQ8 FAT2_HUMAN Protocadherin Fat 2 OS=Homo sapiens GN=FAT2 PE=1 SV=2	0	467577	531029	2361683	0	531029	537857
Q9NZ38	Q9NZ38 IDAS1_HUMAN Uncharacterized protein IDI2-AS1 OS=Homo sapiens GN=IDI2-AS1 PE=2 SV=1	0	176285	0	504469	1862873	504469	447099
Q9NZT2	Q9NZT2 OGFR_HUMAN Opioid growth factor receptor OS=Homo sapiens GN=OGFR PE=1 SV=3	66953.4	94443	76736	61238.8	279177	76736	46122.8
Q9NZU0	Q9NZU0 FLRT3_HUMAN Leucine-rich repeat transmembrane protein FLRT3 OS=Homo sapiens GN=FLRT3 PE=1 SV=1	203315	1131344	988899	1158836	0	1.06012e+06	225524
Q9NZU1	Q9NZU1 FLRT1_HUMAN Leucine-rich repeat transmembrane protein FLRT1 OS=Homo sapiens GN=FLRT1 PE=1 SV=3	0	46080	0	407672	140683	140683	93759.8
Q9P218	Q9P218 COKA1_HUMAN Collagen alpha-1(XX) chain OS=Homo sapiens GN=COL20A1 PE=1 SV=4	1620556	0	2719118	4890130	0	2719118	831922
Q9P219	Q9P219 DAPLE_HUMAN Protein Daple OS=Homo sapiens GN=CCDC88C PE=1 SV=3	0	268541	82741	262834	1875479	265688	419915
Q9P2B7	Q9P2B7 CFA97_HUMAN Cilia- and flagella-associated protein 97 OS=Homo sapiens GN=CFAP97 PE=1 SV=2	0	55996.5	536873	82966.1	994500	309920	221694
Q9P2D1	Q9P2D1 CHD7_HUMAN Chromodomain-helicase-DNA-binding protein 7 OS=Homo sapiens GN=CHD7 PE=1 SV=3	0	87722.7	62065.3	95613.9	342097	91668.3	65467
Q9P2D8	Q9P2D8 UNC79_HUMAN Protein unc-79 homolog OS=Homo sapiens GN=UNC79 PE=2 SV=4	200282	0	122134	0	1748593	200282	458655
Q9P2E2	Q9P2E2 KIF17_HUMAN Kinesin-like protein KIF17 OS=Homo sapiens GN=KIF17 PE=1 SV=3	1.68381e+06	0	609484	0	887425	887425	278812
Q9P2K2	Q9P2K2 TXD16_HUMAN Thioredoxin domain-containing protein 16 OS=Homo sapiens GN=TXNDC16 PE=2 SV=4	703587	0	2734740	1452346	0	1452346	513597
Q9P2K8	Q9P2K8 E2AK4_HUMAN Eukaryotic translation initiation factor 2-alpha kinase 4 OS=Homo sapiens GN=EIF2AK4 PE=1 SV=3	803772	0	1223770	1.17221e+06	0	1.17221e+06	114528
Q9P2N2	Q9P2N2 RHG28_HUMAN Rho GTPase-activating protein 28 OS=Homo sapiens GN=ARHGAP28 PE=1 SV=3	763877	0	2598670	0	234290	763877	620390
Q9P2Y5	Q9P2Y5 UVRAG_HUMAN UV radiation resistance-associated gene protein OS=Homo sapiens GN=UVRAG PE=1 SV=1	0	1889250	0	804494	966276	966276	292600
Q9UBI1	Q9UBI1 COMD3_HUMAN COMM domain-containing protein 3 OS=Homo sapiens GN=COMMD3 PE=1 SV=1	0	302150	194623	2908693	1951654	1126902	659794
Q9UBJ2	Q9UBJ2 ABCD2_HUMAN ATP-binding cassette sub-family D member 2 OS=Homo sapiens GN=ABCD2 PE=1 SV=1	0	44434.4	4105872	0	1120950	1120950	1.05206e+06
Q9UBZ9	Q9UBZ9 REV1_HUMAN DNA repair protein REV1 OS=Homo sapiens GN=REV1 PE=1 SV=1	93002.5	414626	0	0	11237.3	93002.5	106624
Q9UEU0	Q9UEU0 VTI1B_HUMAN Vesicle transport through interaction with t-SNAREs homolog 1B OS=Homo sapiens GN=VTI1B PE=1 SV=3	67107.4	107857	253425	0	0	107857	48974.8
Q9UFH2	Q9UFH2 DYH17_HUMAN Dynein heavy chain 17, axonemal OS=Homo sapiens GN=DNAH17 PE=1 SV=2	0	734984	0	1195525	441465	734984	190050
Q9UGM6	Q9UGM6 SYWM_HUMAN Tryptophan--tRNA ligase, mitochondrial OS=Homo sapiens GN=WARS2 PE=1 SV=1	0	53794.4	0	95968.6	121815	95968.6	17167.7
Q9UGP4	Q9UGP4 LIMD1_HUMAN LIM domain-containing protein 1 OS=Homo sapiens GN=LIMD1 PE=1 SV=1	0	1111390	0	1021856	924952	1021856	46621.5
Q9UHB6	Q9UHB6 LIMA1_HUMAN LIM domain and actin-binding protein 1 OS=Homo sapiens GN=LIMA1 PE=1 SV=1	367032	0	271481	509223	359344	363188	49183.4
Q9UHC9	Q9UHC9 NPCL1_HUMAN Niemann-Pick C1-like protein 1 OS=Homo sapiens GN=NPC1L1 PE=1 SV=2	77442	0	82365.3	726357	0	82365.3	186619
Q9UHP3	Q9UHP3 UBP25_HUMAN Ubiquitin carboxyl-terminal hydrolase 25 OS=Homo sapiens GN=USP25 PE=1 SV=4	0	328786	0	149563	507748	328786	89546.3
Q9UHQ4	Q9UHQ4 BAP29_HUMAN B-cell receptor-associated protein 29 OS=Homo sapiens GN=BCAP29 PE=1 SV=2	231532	652383	154820	363975	776504	363975	134355
Q9UHX1	Q9UHX1 PUF60_HUMAN Poly(U)-binding-splicing factor PUF60 OS=Homo sapiens GN=PUF60 PE=1 SV=1	963486	0	0	491570	679107	679107	118804
Q9UI12	Q9UI12 VATH_HUMAN V-type proton ATPase subunit H OS=Homo sapiens GN=ATP6V1H PE=1 SV=1	138086	447155	591682	214494	0	330824	104523
Q9UI40	Q9UI40 NCKX2_HUMAN Sodium/potassium/calcium exchanger 2 OS=Homo sapiens GN=SLC24A2 PE=1 SV=1	70403.1	19516.5	974300	19355.9	91932.1	70403.1	207223
Q9UIF9	Q9UIF9 BAZ2A_HUMAN Bromodomain adjacent to zinc finger domain protein 2A OS=Homo sapiens GN=BAZ2A PE=1 SV=4	0	2999970	311142	610677	0	610677	736779
Q9UIG5	Q9UIG5 PS1C1_HUMAN Psoriasis susceptibility 1 candidate gene 1 protein OS=Homo sapiens GN=PSORS1C1 PE=2 SV=2	611909	266521	1002690	324872	0	468390	168274
Q9UJ96	Q9UJ96 KCNG2_HUMAN Potassium voltage-gated channel subfamily G member 2 OS=Homo sapiens GN=KCNG2 PE=1 SV=1	230596	0	178771	46613.8	88093.8	133432	41895.3
Q9UJU6	Q9UJU6 DBNL_HUMAN Drebrin-like protein OS=Homo sapiens GN=DBNL PE=1 SV=1	1818500	1322900	5667160	0	0	1818500	1.18902e+06
Q9UK99	Q9UK99 FBX3_HUMAN F-box only protein 3 OS=Homo sapiens GN=FBXO3 PE=1 SV=3	837574	607580	0	793994	0	793994	61082.8
Q9ULE4	Q9ULE4 F184B_HUMAN Protein FAM184B OS=Homo sapiens GN=FAM184B PE=2 SV=3	456623	258194	1492910	367303	0	411963	285944
Q9ULI0	Q9ULI0 ATD2B_HUMAN ATPase family AAA domain-containing protein 2B OS=Homo sapiens GN=ATAD2B PE=1 SV=3	246087	33908.6	0	76085.1	71937.7	74011.4	47322.2
Q9ULL8	Q9ULL8 SHRM4_HUMAN Protein Shroom4 OS=Homo sapiens GN=SHROOM4 PE=1 SV=3	0	522854	460265	972808	0	522854	139803
Q9ULP0	Q9ULP0 NDRG4_HUMAN Protein NDRG4 OS=Homo sapiens GN=NDRG4 PE=1 SV=2	52862.5	392150	0	90737	0	90737	92960.6
Q9ULW2	Q9ULW2 FZD10_HUMAN Frizzled-10 OS=Homo sapiens GN=FZD10 PE=1 SV=1	0	1856820	1545200	1280820	0	1545200	144161
Q9UM82	Q9UM82 SPAT2_HUMAN Spermatogenesis-associated protein 2 OS=Homo sapiens GN=SPATA2 PE=1 SV=2	1939950	0	0	471759	2262340	1939950	477219
Q9UN75	Q9UN75 PCDAC_HUMAN Protocadherin alpha-12 OS=Homo sapiens GN=PCDHA12 PE=2 SV=1	1.81686e+06	0	872337	3018053	0	1.81686e+06	537707
Q9UNF1	Q9UNF1 MAGD2_HUMAN Melanoma-associated antigen D2 OS=Homo sapiens GN=MAGED2 PE=1 SV=2	311994	820153	605942	599498	1340310	605942	191638
Q9UNI6	Q9UNI6 DUS12_HUMAN Dual specificity protein phosphatase 12 OS=Homo sapiens GN=DUSP12 PE=1 SV=1	1195760	79481.5	0	20853.8	0	79481.5	331029
Q9UNQ0	Q9UNQ0 ABCG2_HUMAN ATP-binding cassette sub-family G member 2 OS=Homo sapiens GN=ABCG2 PE=1 SV=3	93504.5	107891	0	70537.9	200566	100698	28536.5
Q9UPA5	Q9UPA5 BSN_HUMAN Protein bassoon OS=Homo sapiens GN=BSN PE=2 SV=4	188052	0	567852	858070	1.28119e+06	712961	230950
Q9UPM8	Q9UPM8 AP4E1_HUMAN AP-4 complex subunit epsilon-1 OS=Homo sapiens GN=AP4E1 PE=1 SV=2	5870823	1.24115e+06	988516	3.0626e+06	2539745	2539745	976616
Q9UPN3	Q9UPN3 MACF1_HUMAN Microtubule-actin cross-linking factor 1, isoforms 1/2/3/5 OS=Homo sapiens GN=MACF1 PE=1 SV=4	285077	493346	943746	667114	524645	524645	121813
Q9UPP5	Q9UPP5 K1107_HUMAN Uncharacterized protein KIAA1107 OS=Homo sapiens GN=KIAA1107 PE=1 SV=2	325028	410037	396757	489426	0	403397	33685.1
Q9UPT5	Q9UPT5 EXOC7_HUMAN Exocyst complex component 7 OS=Homo sapiens GN=EXOC7 PE=1 SV=3	1909126	2766336	2314305	1107103	2726330	2314305	343111
Q9UPX8	Q9UPX8 SHAN2_HUMAN SH3 and multiple ankyrin repeat domains protein 2 OS=Homo sapiens GN=SHANK2 PE=1 SV=3	828974	312362	316957	274881	898447	316957	154699
Q9UQE7	Q9UQE7 SMC3_HUMAN Structural maintenance of chromosomes protein 3 OS=Homo sapiens GN=SMC3 PE=1 SV=2	27538.4	0	878881	356042	185214	270628	184914
Q9UQP3	Q9UQP3 TENN_HUMAN Tenascin-N OS=Homo sapiens GN=TNN PE=1 SV=2	0	231942	750949	198836	401497	316720	126428
Q9Y262	Q9Y262 EIF3L_HUMAN Eukaryotic translation initiation factor 3 subunit L OS=Homo sapiens GN=EIF3L PE=1 SV=1	796242	1151270	433332	1402910	1106865	1106865	186560
Q9Y272	Q9Y272 RASD1_HUMAN Dexamethasone-induced Ras-related protein 1 OS=Homo sapiens GN=RASD1 PE=1 SV=1	52856.2	184565	0	311450	323982	248008	63479.2
Q9Y2D9	Q9Y2D9 ZN652_HUMAN Zinc finger protein 652 OS=Homo sapiens GN=ZNF652 PE=1 SV=3	101590	141281	110621	490782	0	125951	93623.8
Q9Y2F5	Q9Y2F5 ICE1_HUMAN Little elongation complex subunit 1 OS=Homo sapiens GN=ICE1 PE=1 SV=5	0	509241	123826	156073	264327	210200	87292
Q9Y2K1	Q9Y2K1 ZBTB1_HUMAN Zinc finger and BTB domain-containing protein 1 OS=Homo sapiens GN=ZBTB1 PE=1 SV=3	2.37892e+06	2518165	4269006	4775594	1862846	2518165	639565
Q9Y334	Q9Y334 VWA7_HUMAN von Willebrand factor A domain-containing protein 7 OS=Homo sapiens GN=VWA7 PE=2 SV=4	0	522881	183704	87093.4	0	183704	114434
Q9Y3B1	Q9Y3B1 SLMO2_HUMAN Protein slowmo homolog 2 OS=Homo sapiens GN=SLMO2 PE=1 SV=2	0	173961	292179	0	290209	290209	33845.8
Q9Y3T9	Q9Y3T9 NOC2L_HUMAN Nucleolar complex protein 2 homolog OS=Homo sapiens GN=NOC2L PE=1 SV=4	55908.5	180128	130618	57705.8	208535	130618	34765.7
Q9Y496	Q9Y496 KIF3A_HUMAN Kinesin-like protein KIF3A OS=Homo sapiens GN=KIF3A PE=1 SV=4	617428	252619	818289	125258	0	435024	160218
Q9Y4B5	Q9Y4B5 MTCL1_HUMAN Microtubule cross-linking factor 1 OS=Homo sapiens GN=MTCL1 PE=1 SV=5	665178	69889.4	231733	148892	71137.7	148892	124138
Q9Y4D7	Q9Y4D7 PLXD1_HUMAN Plexin-D1 OS=Homo sapiens GN=PLXND1 PE=1 SV=3	74378.9	0	329609	0	151624	151624	65443.3
Q9Y4E8	Q9Y4E8 UBP15_HUMAN Ubiquitin carboxyl-terminal hydrolase 15 OS=Homo sapiens GN=USP15 PE=1 SV=3	0	772672	308028	403404	811767	588038	127752
Q9Y4G6	Q9Y4G6 TLN2_HUMAN Talin-2 OS=Homo sapiens GN=TLN2 PE=1 SV=4	0	1.60518e+06	0	1382206	1522700	1522700	56369.5
Q9Y4I1	Q9Y4I1 MYO5A_HUMAN Unconventional myosin-Va OS=Homo sapiens GN=MYO5A PE=1 SV=2	5757204	2686370	6072690	3077708	0	4417456	881517
Q9Y520	Q9Y520 PRC2C_HUMAN Protein PRRC2C OS=Homo sapiens GN=PRRC2C PE=1 SV=4	166876	0	247248	151928	626091	207062	111337
Q9Y573	Q9Y573 IPP_HUMAN Actin-binding protein IPP OS=Homo sapiens GN=IPP PE=2 SV=1	0	627607	704249	470472	0	627607	59587.9
Q9Y5G0	Q9Y5G0 PCDGH_HUMAN Protocadherin gamma-B5 OS=Homo sapiens GN=PCDHGB5 PE=2 SV=1	0	917472	0	1191080	2218570	1191080	342993
Q9Y5K3	Q9Y5K3 PCY1B_HUMAN Choline-phosphate cytidylyltransferase B OS=Homo sapiens GN=PCYT1B PE=1 SV=1	0	0	95312.9	144805	372512	144805	73919.8
Q9Y608	Q9Y608 LRRF2_HUMAN Leucine-rich repeat flightless-interacting protein 2 OS=Homo sapiens GN=LRRFIP2 PE=1 SV=1	27868.7	0	59322.4	109167	0	59322.4	20497.2
Q9Y613	Q9Y613 FHOD1_HUMAN FH1/FH2 domain-containing protein 1 OS=Homo sapiens GN=FHOD1 PE=1 SV=3	86698.3	0	270734	0	359865	270734	69652
Q9Y6C7	Q9Y6C7 L3R2A_HUMAN Putative uncharacterized protein encoded by LINC00312 OS=Homo sapiens GN=LINC00312 PE=5 SV=1	1629768	735183	376194	0	0	735183	322788
Q9Y6D5	Q9Y6D5 BIG2_HUMAN Brefeldin A-inhibited guanine nucleotide-exchange protein 2 OS=Homo sapiens GN=ARFGEF2 PE=1 SV=3	0	10946400	12036667	0	3383970	10946400	2.35627e+06
Q9Y6F7	Q9Y6F7 CDY2_HUMAN Testis-specific chromodomain protein Y 2 OS=Homo sapiens GN=CDY2A PE=1 SV=1	5722730	1505310	0	714854	291091	1110082	1.24705e+06
Q9Y6K1	Q9Y6K1 DNM3A_HUMAN DNA (cytosine-5)-methyltransferase 3A OS=Homo sapiens GN=DNMT3A PE=1 SV=4	510521	35197.3	0	0	698205	510521	170872
Q9Y6T7	Q9Y6T7 DGKB_HUMAN Diacylglycerol kinase beta OS=Homo sapiens GN=DGKB PE=2 SV=2	99440.3	0	0	152093	172652	152093	18880
Q9Y6V0	Q9Y6V0 PCLO_HUMAN Protein piccolo OS=Homo sapiens GN=PCLO PE=1 SV=4	461957	90931.1	0	1414310	0	461957	341319
Q9Y6X0	Q9Y6X0 SETBP_HUMAN SET-binding protein OS=Homo sapiens GN=SETBP1 PE=1 SV=3	731666	0	1637427	1236860	5096080	1.43714e+06	991002
Q9Y6Z5	Q9Y6Z5 MLAS1_HUMAN Putative uncharacterized protein MLLT4-AS1 OS=Homo sapiens GN=MLLT4-AS1 PE=5 SV=1	59875.4	390916	0	413955	0	390916	99056.2

### Sheet: p15_refined
DL15 proteins detected in the majority of samples
Protein ID #	Protein Name	abundance p151	abundance p152	abundance p153	abundance p154	abundance p155	median	SEM
A5YM72	A5YM72 CRNS1_HUMAN Carnosine synthase 1 OS=Homo sapiens GN=CARNS1 PE=1 SV=3	0	0	90494.5	33094.2	33544.5	33544.5	16505.4
A6H8M9	A6H8M9 CDHR4_HUMAN Cadherin-related family member 4 OS=Homo sapiens GN=CDHR4 PE=2 SV=1	0	0	1079908	62669.4	713893	713893	257620
A6NDD5	A6NDD5 SYN1L_HUMAN Synapse differentiation-inducing gene protein 1-like OS=Homo sapiens GN=SYNDIG1L PE=2 SV=1	0	0	5707200	5708170	2785040	5707200	843695
A6NI28	A6NI28 RHG42_HUMAN Rho GTPase-activating protein 42 OS=Homo sapiens GN=ARHGAP42 PE=1 SV=3	0	0	549269	190301	2271256	549269	556195
A6NKG5	A6NKG5 RTL1_HUMAN Retrotransposon-like protein 1 OS=Homo sapiens GN=RTL1 PE=2 SV=3	0	608770	0	85164.3	1285970	608770	301019
A7E2Y1	A7E2Y1 MYH7B_HUMAN Myosin-7B OS=Homo sapiens GN=MYH7B PE=1 SV=3	47176.4	478527	430166	136693	968493	430166	180854
A8K855	A8K855 EFCB7_HUMAN EF-hand calcium-binding domain-containing protein 7 OS=Homo sapiens GN=EFCAB7 PE=2 SV=1	0	599558	148190	967693	0	599558	205228
B2RTY4	B2RTY4 MYO9A_HUMAN Unconventional myosin-IXa OS=Homo sapiens GN=MYO9A PE=1 SV=2	0	523306	66903.4	444785	100347	272566	116897
B4DZS4	B4DZS4 T11X1_HUMAN T-complex protein 11 X-linked protein 1 OS=Homo sapiens GN=TCP11X1 PE=2 SV=1	81478.6	133257	769236	0	0	133257	191503
C9JRZ8	C9JRZ8 AK1BF_HUMAN Aldo-keto reductase family 1 member B15 OS=Homo sapiens GN=AKR1B15 PE=1 SV=2	109407	0	0	4497860	2675130	2675130	1.10234e+06
E7EW31	E7EW31 PROB1_HUMAN Proline-rich basic protein 1 OS=Homo sapiens GN=PROB1 PE=2 SV=2	0	0	102657	1365110	780231	780231	315897
E9PAV3	E9PAV3 NACAM_HUMAN Nascent polypeptide-associated complex subunit alpha, muscle-specific form OS=Homo sapiens GN=NACA PE=1 SV=1	0	13269.1	15286.7	0	692169	15286.7	195691
O00116	O00116 ADAS_HUMAN Alkyldihydroxyacetonephosphate synthase, peroxisomal OS=Homo sapiens GN=AGPS PE=1 SV=1	0	200289	758280	747453	1324360	752866	229477
O00159	O00159 MYO1C_HUMAN Unconventional myosin-Ic OS=Homo sapiens GN=MYO1C PE=1 SV=4	0	253762	1722509	193954	3189535	988136	710659
O00160	O00160 MYO1F_HUMAN Unconventional myosin-If OS=Homo sapiens GN=MYO1F PE=1 SV=3	0	3.66869e+06	339871	1.19886e+07	117668	2.00428e+06	2.77478e+06
O00264	O00264 PGRC1_HUMAN Membrane-associated progesterone receptor component 1 OS=Homo sapiens GN=PGRMC1 PE=1 SV=3	0	518148	1.16639e+06	0	1269730	1.16639e+06	203693
O00267	O00267 SPT5H_HUMAN Transcription elongation factor SPT5 OS=Homo sapiens GN=SUPT5H PE=1 SV=1	0	783848	983722	110550	0	783848	228738
O14512	O14512 SOCS7_HUMAN Suppressor of cytokine signaling 7 OS=Homo sapiens GN=SOCS7 PE=1 SV=2	0	0	188222	1.22308e+06	2191888	1.22308e+06	501007
O14640	O14640 DVL1_HUMAN Segment polarity protein dishevelled homolog DVL-1 OS=Homo sapiens GN=DVL1 PE=1 SV=2	0	23814200	6174940	103890	610073	3.39251e+06	5.55247e+06
O14874	O14874 BCKD_HUMAN [3-methyl-2-oxobutanoate dehydrogenase [lipoamide]] kinase, mitochondrial OS=Homo sapiens GN=BCKDK PE=1 SV=2	0	0	30328.5	1.00957e+06	24222.9	30328.5	283569
O14994	O14994 SYN3_HUMAN Synapsin-3 OS=Homo sapiens GN=SYN3 PE=1 SV=2	0	498038	2293037	335689	771381	634710	448599
O15021	O15021 MAST4_HUMAN Microtubule-associated serine/threonine-protein kinase 4 OS=Homo sapiens GN=MAST4 PE=1 SV=3	0	339610	151842	103278	277222	214532	54646
O15245	O15245 S22A1_HUMAN Solute carrier family 22 member 1 OS=Homo sapiens GN=SLC22A1 PE=1 SV=2	0	172141	474845	0	142976	172141	91882.5
O15335	O15335 CHAD_HUMAN Chondroadherin OS=Homo sapiens GN=CHAD PE=2 SV=2	37576.5	347736	56816.5	0	564898	202276	126209
O43187	O43187 IRAK2_HUMAN Interleukin-1 receptor-associated kinase-like 2 OS=Homo sapiens GN=IRAK2 PE=1 SV=2	0	721514	1654060	0	360122	721514	333824
O43295	O43295 SRGP3_HUMAN SLIT-ROBO Rho GTPase-activating protein 3 OS=Homo sapiens GN=SRGAP3 PE=1 SV=3	0	522073	0	425126	515436	515436	27079.1
O43306	O43306 ADCY6_HUMAN Adenylate cyclase type 6 OS=Homo sapiens GN=ADCY6 PE=1 SV=2	0	2083050	2248935	2157280	1874113	2120165	79812.1
O60282	O60282 KIF5C_HUMAN Kinesin heavy chain isoform 5C OS=Homo sapiens GN=KIF5C PE=1 SV=1	0	554253	419527	1701480	0	554253	352236
O60313	O60313 OPA1_HUMAN Dynamin-like 120 kDa protein, mitochondrial OS=Homo sapiens GN=OPA1 PE=1 SV=3	0	0	2421247	2139660	785422	2139660	437282
O60343	O60343 TBCD4_HUMAN TBC1 domain family member 4 OS=Homo sapiens GN=TBC1D4 PE=1 SV=2	0	423079	59379.3	1470952	0	423079	366450
O60494	O60494 CUBN_HUMAN Cubilin OS=Homo sapiens GN=CUBN PE=1 SV=5	0	0	474241	153158	3352150	474241	880790
O60518	O60518 RNBP6_HUMAN Ran-binding protein 6 OS=Homo sapiens GN=RANBP6 PE=1 SV=2	0	0	129431	2023186	684414	684414	486768
O60565	O60565 GREM1_HUMAN Gremlin-1 OS=Homo sapiens GN=GREM1 PE=1 SV=1	0	1325180	537627	92823.8	682688	610158	254893
O60701	O60701 UGDH_HUMAN UDP-glucose 6-dehydrogenase OS=Homo sapiens GN=UGDH PE=1 SV=1	0	0	4245410	900741	2891320	2891320	841199
O60841	O60841 IF2P_HUMAN Eukaryotic translation initiation factor 5B OS=Homo sapiens GN=EIF5B PE=1 SV=4	19942.8	96904.7	166499	131877	0	114391	31356.9
O60936	O60936 NOL3_HUMAN Nucleolar protein 3 OS=Homo sapiens GN=NOL3 PE=1 SV=2	0	0	188427	117492	424330	188427	80320.1
O75054	O75054 IGSF3_HUMAN Immunoglobulin superfamily member 3 OS=Homo sapiens GN=IGSF3 PE=2 SV=3	0	766151	0	968297	426512	766151	136892
O75132	O75132 ZBED4_HUMAN Zinc finger BED domain-containing protein 4 OS=Homo sapiens GN=ZBED4 PE=1 SV=2	0	633263	141868	459751	0	459751	124604
O75150	O75150 BRE1B_HUMAN E3 ubiquitin-protein ligase BRE1B OS=Homo sapiens GN=RNF40 PE=1 SV=4	0	53517.2	483668	770319	517088	500378	148685
O75420	O75420 PERQ1_HUMAN PERQ amino acid-rich with GYF domain-containing protein 1 OS=Homo sapiens GN=GIGYF1 PE=1 SV=2	1350890	1427650	387675	0	0	1350890	289772
O75592	O75592 MYCB2_HUMAN E3 ubiquitin-protein ligase MYCBP2 OS=Homo sapiens GN=MYCBP2 PE=1 SV=3	0	138222	0	634421	127308	138222	144841
O75762	O75762 TRPA1_HUMAN Transient receptor potential cation channel subfamily A member 1 OS=Homo sapiens GN=TRPA1 PE=1 SV=3	0	0	428298	664305	713293	664305	76190.9
O75815	O75815 BCAR3_HUMAN Breast cancer anti-estrogen resistance protein 3 OS=Homo sapiens GN=BCAR3 PE=1 SV=1	0	0	1044664	646016	991795	991795	108259
O94818	O94818 NOL4_HUMAN Nucleolar protein 4 OS=Homo sapiens GN=NOL4 PE=2 SV=2	0	0	147878	262228	569104	262228	108911
O95372	O95372 LYPA2_HUMAN Acyl-protein thioesterase 2 OS=Homo sapiens GN=LYPLA2 PE=1 SV=1	0	0	7269439	123374	2375390	2375390	1.82676e+06
O95391	O95391 SLU7_HUMAN Pre-mRNA-splicing factor SLU7 OS=Homo sapiens GN=SLU7 PE=1 SV=2	0	76469.2	41960.4	225194	301306	150832	61320.4
O95602	O95602 RPA1_HUMAN DNA-directed RNA polymerase I subunit RPA1 OS=Homo sapiens GN=POLR1A PE=1 SV=2	0	2682230	0	618894	1752590	1752590	516674
O95613	O95613 PCNT_HUMAN Pericentrin OS=Homo sapiens GN=PCNT PE=1 SV=4	0	211093	0	5346970	8853417	5346970	2.17334e+06
O95793	O95793 STAU1_HUMAN Double-stranded RNA-binding protein Staufen homolog 1 OS=Homo sapiens GN=STAU1 PE=1 SV=2	0	5622600	5168390	1011210	296223	3089800	1.37971e+06
O95831	O95831 AIFM1_HUMAN Apoptosis-inducing factor 1, mitochondrial OS=Homo sapiens GN=AIFM1 PE=1 SV=1	0	0	585540	664470	1710070	664470	313852
O95863	O95863 SNAI1_HUMAN Zinc finger protein SNAI1 OS=Homo sapiens GN=SNAI1 PE=1 SV=2	0	362670	1077892	0	312561	362670	214066
P00747	P00747 PLMN_HUMAN Plasminogen OS=Homo sapiens GN=PLG PE=1 SV=2	26497.6	0	852489	234901	0	234901	214778
P01008	P01008 ANT3_HUMAN Antithrombin-III OS=Homo sapiens GN=SERPINC1 PE=1 SV=1	0	0	384000	368224	289513	368224	25308.1
P01011	P01011 AACT_HUMAN Alpha-1-antichymotrypsin OS=Homo sapiens GN=SERPINA3 PE=1 SV=2	0	130590	1.17394e+06	1092208	3894611	1.13308e+06	809363
P01210	P01210 PENK_HUMAN Proenkephalin-A OS=Homo sapiens GN=PENK PE=1 SV=1	0	3560141	629300	275272	0	629300	901516
P02679	P02679 FIBG_HUMAN Fibrinogen gamma chain OS=Homo sapiens GN=FGG PE=1 SV=3	6889.6	395654	476187	1.39952e+06	165178	395654	271018
P02794	P02794 FRIH_HUMAN Ferritin heavy chain OS=Homo sapiens GN=FTH1 PE=1 SV=2	236788	227770	829195	1.3776e+06	1.08953e+06	829195	256359
P03905	P03905 NU4M_HUMAN NADH-ubiquinone oxidoreductase chain 4 OS=Homo sapiens GN=MT-ND4 PE=1 SV=1	0	96730.9	1208610	0	5.13222e+06	1208610	1.32267e+06
P04437	P04437 TVA2_HUMAN T-cell receptor alpha chain V region CTL-L17 OS=Homo sapiens GN=TCRA PE=2 SV=1	0	953479	612712	0	1.85285e+06	953479	320347
P07197	P07197 NFM_HUMAN Neurofilament medium polypeptide OS=Homo sapiens GN=NEFM PE=1 SV=3	77299.7	241435	0	0	1397810	241435	359855
P07355	P07355 ANXA2_HUMAN Annexin A2 OS=Homo sapiens GN=ANXA2 PE=1 SV=2	0	62583.7	689071	111849	384348	248098	144247
P08133	P08133 ANXA6_HUMAN Annexin A6 OS=Homo sapiens GN=ANXA6 PE=1 SV=3	0	0	74673.5	428250	394026	394026	97505.1
P08670	P08670 VIME_HUMAN Vimentin OS=Homo sapiens GN=VIM PE=1 SV=4	0	128057	589923	577342	142079	359711	129546
P08709	P08709 FA7_HUMAN Coagulation factor VII OS=Homo sapiens GN=F7 PE=1 SV=1	31177	0	0	280950	637045	280950	152242
P08F94	P08F94 PKHD1_HUMAN Fibrocystin OS=Homo sapiens GN=PKHD1 PE=1 SV=1	0	338999	200293	380929	0	338999	47270
P09429	P09429 HMGB1_HUMAN High mobility group protein B1 OS=Homo sapiens GN=HMGB1 PE=1 SV=3	0	0	159946	409938	1100312	409938	243533
P0C6S8	P0C6S8 LIGO3_HUMAN Leucine-rich repeat and immunoglobulin-like domain-containing nogo receptor-interacting protein 3 OS=Homo sapiens GN=LINGO3 PE=2 SV=1	0	0	49120.5	216579	35648.7	49120.5	50398.3
P0CB46	P0CB46 CASPG_HUMAN Putative caspase-16 OS=Homo sapiens GN=CASP16 PE=5 SV=1	0	0	399106	705047	1988550	705047	421669
P0CW27	P0CW27 CC166_HUMAN Coiled-coil domain-containing protein 166 OS=Homo sapiens GN=CCDC166 PE=4 SV=1	0	0	710833	2321201	1247910	1247910	409964
P11277	P11277 SPTB1_HUMAN Spectrin beta chain, erythrocytic OS=Homo sapiens GN=SPTB PE=1 SV=5	0	3534810	1511850	989112	0	1511850	672254
P12259	P12259 FA5_HUMAN Coagulation factor V OS=Homo sapiens GN=F5 PE=1 SV=4	0	0	147320	1220340	1.21225e+06	1.21225e+06	308594
P14859	P14859 PO2F1_HUMAN POU domain, class 2, transcription factor 1 OS=Homo sapiens GN=POU2F1 PE=1 SV=2	0	0	331845	163801	315502	315502	46331.7
P17035	P17035 ZNF28_HUMAN Zinc finger protein 28 OS=Homo sapiens GN=ZNF28 PE=2 SV=5	0	327523	145602	167686	0	167686	49636.5
P21333	P21333 FLNA_HUMAN Filamin-A OS=Homo sapiens GN=FLNA PE=1 SV=4	74815.5	145150	946577	253809	859502	253809	207107
P23141	P23141 EST1_HUMAN Liver carboxylesterase 1 OS=Homo sapiens GN=CES1 PE=1 SV=2	0	664715	1441950	4979370	4580195	3.01107e+06	1.09042e+06
P23276	P23276 KELL_HUMAN Kell blood group glycoprotein OS=Homo sapiens GN=KEL PE=1 SV=2	1389880	9648080	2523783	4904595	1955590	2523783	1.69291e+06
P23508	P23508 CRCM_HUMAN Colorectal mutant cancer protein OS=Homo sapiens GN=MCC PE=1 SV=2	54310.5	0	0	500913	85821.2	85821.2	124624
P23528	P23528 COF1_HUMAN Cofilin-1 OS=Homo sapiens GN=CFL1 PE=1 SV=3	0	449192	496750	897501	2716310	697126	534988
P24723	P24723 KPCL_HUMAN Protein kinase C eta type OS=Homo sapiens GN=PRKCH PE=1 SV=4	0	0	374326	482179	394097	394097	28709.5
P25100	P25100 ADA1D_HUMAN Alpha-1D adrenergic receptor OS=Homo sapiens GN=ADRA1D PE=2 SV=2	212048	0	5198990	0	2270390	2270390	1.25305e+06
P27707	P27707 DCK_HUMAN Deoxycytidine kinase OS=Homo sapiens GN=DCK PE=1 SV=1	0	2884840	586171	298710	1239570	912870	578677
P27708	P27708 PYR1_HUMAN CAD protein OS=Homo sapiens GN=CAD PE=1 SV=3	0	240304	124589	0	699664	240304	152085
P27797	P27797 CALR_HUMAN Calreticulin OS=Homo sapiens GN=CALR PE=1 SV=1	0	0	341381	531636	882216	531636	137175
P29475	P29475 NOS1_HUMAN Nitric oxide synthase, brain OS=Homo sapiens GN=NOS1 PE=1 SV=2	0	0	594322	1702275	999394	999394	280304
P30086	P30086 PEBP1_HUMAN Phosphatidylethanolamine-binding protein 1 OS=Homo sapiens GN=PEBP1 PE=1 SV=3	0	308135	807864	133295	72807.1	220715	166751
P30519	P30519 HMOX2_HUMAN Heme oxygenase 2 OS=Homo sapiens GN=HMOX2 PE=1 SV=2	0	0	4292696	1645258	1066871	1645258	859976
P31942	P31942 HNRH3_HUMAN Heterogeneous nuclear ribonucleoprotein H3 OS=Homo sapiens GN=HNRNPH3 PE=1 SV=2	0	0	464416	550553	431012	464416	30839.3
P33993	P33993 MCM7_HUMAN DNA replication licensing factor MCM7 OS=Homo sapiens GN=MCM7 PE=1 SV=4	680106	0	1936030	0	2128470	1936030	393284
P35579	P35579 MYH9_HUMAN Myosin-9 OS=Homo sapiens GN=MYH9 PE=1 SV=4	0	0	357552	595176	3.22362e+06	595176	795287
P35606	P35606 COPB2_HUMAN Coatomer subunit beta OS=Homo sapiens GN=COPB2 PE=1 SV=2	231221	111544	298841	33317.9	767766	231221	143509
P35611	P35611 ADDA_HUMAN Alpha-adducin OS=Homo sapiens GN=ADD1 PE=1 SV=2	0	0	178721	393403	477195	393403	76973
P36406	P36406 TRI23_HUMAN E3 ubiquitin-protein ligase TRIM23 OS=Homo sapiens GN=TRIM23 PE=1 SV=1	0	430257	80095.7	0	177686	177686	90353.2
P41252	P41252 SYIC_HUMAN Isoleucine--tRNA ligase, cytoplasmic OS=Homo sapiens GN=IARS PE=1 SV=2	0	684215	0	406441	334256	406441	92385.1
P41594	P41594 GRM5_HUMAN Metabotropic glutamate receptor 5 OS=Homo sapiens GN=GRM5 PE=1 SV=2	0	0	352663	199573	471736	352663	68217.7
P42568	P42568 AF9_HUMAN Protein AF-9 OS=Homo sapiens GN=MLLT3 PE=1 SV=2	1766140	1777150	1776455	921857	11495420	1776455	2.22917e+06
P42684	P42684 ABL2_HUMAN Abelson tyrosine-protein kinase 2 OS=Homo sapiens GN=ABL2 PE=1 SV=1	0	0	291034	571026	592556	571026	84106.7
P48546	P48546 GIPR_HUMAN Gastric inhibitory polypeptide receptor OS=Homo sapiens GN=GIPR PE=1 SV=1	0	0	57178.6	49929.5	3367170	57178.6	956560
P48549	P48549 KCNJ3_HUMAN G protein-activated inward rectifier potassium channel 1 OS=Homo sapiens GN=KCNJ3 PE=1 SV=1	174146	0	0	308171	1893548	308171	478179
P51805	P51805 PLXA3_HUMAN Plexin-A3 OS=Homo sapiens GN=PLXNA3 PE=1 SV=2	0	3437675	2.02314e+06	4256020	7281990	3.84685e+06	1.111e+06
P51815	P51815 ZN75D_HUMAN Zinc finger protein 75D OS=Homo sapiens GN=ZNF75D PE=2 SV=2	19081.7	156048	4.73761e+06	14403	0	87564.8	1.16907e+06
P52732	P52732 KIF11_HUMAN Kinesin-like protein KIF11 OS=Homo sapiens GN=KIF11 PE=1 SV=2	31637.1	0	0	83464	493792	83464	126597
P52848	P52848 NDST1_HUMAN Bifunctional heparan sulfate N-deacetylase/N-sulfotransferase 1 OS=Homo sapiens GN=NDST1 PE=1 SV=1	0	0	238861	541611	632362	541611	103024
P53396	P53396 ACLY_HUMAN ATP-citrate synthase OS=Homo sapiens GN=ACLY PE=1 SV=3	0	810219	0	1541360	415867	810219	285542
P54727	P54727 RD23B_HUMAN UV excision repair protein RAD23 homolog B OS=Homo sapiens GN=RAD23B PE=1 SV=1	0	0	59836	47352.3	192392	59836	40188.9
P54762	P54762 EPHB1_HUMAN Ephrin type-B receptor 1 OS=Homo sapiens GN=EPHB1 PE=1 SV=1	0	1065290	0	11348071	1210320	1210320	2.94767e+06
P54868	P54868 HMCS2_HUMAN Hydroxymethylglutaryl-CoA synthase, mitochondrial OS=Homo sapiens GN=HMGCS2 PE=1 SV=1	18612.3	0	1088640	188704	0	188704	287502
P55042	P55042 RAD_HUMAN GTP-binding protein RAD OS=Homo sapiens GN=RRAD PE=1 SV=2	9200.82	0	1048070	0	489287	489287	259966
P55268	P55268 LAMB2_HUMAN Laminin subunit beta-2 OS=Homo sapiens GN=LAMB2 PE=1 SV=2	0	0	239261	388152	1890794	388152	456785
P56645	P56645 PER3_HUMAN Period circadian protein homolog 3 OS=Homo sapiens GN=PER3 PE=1 SV=4	0	513810	455238	962612	964704	738211	138831
P60983	P60983 GMFB_HUMAN Glia maturation factor beta OS=Homo sapiens GN=GMFB PE=1 SV=2	0	1.53619e+06	1478733	771579	1924900	1.50746e+06	240152
P62487	P62487 RPB7_HUMAN DNA-directed RNA polymerase II subunit RPB7 OS=Homo sapiens GN=POLR2G PE=1 SV=1	0	0	637827	764752	1063140	764752	109170
P63215	P63215 GBG3_HUMAN Guanine nucleotide-binding protein G(I)/G(S)/G(O) subunit gamma-3 OS=Homo sapiens GN=GNG3 PE=2 SV=1	17895.7	0	1450522	320394	0	320394	377553
P69905	P69905 HBA_HUMAN Hemoglobin subunit alpha OS=Homo sapiens GN=HBA1 PE=1 SV=2	0	307527	0	462446	1424693	462446	302626
P78363	P78363 ABCA4_HUMAN Retinal-specific ATP-binding cassette transporter OS=Homo sapiens GN=ABCA4 PE=1 SV=3	6928.75	0	90379	1011621	128001	109190	235492
P80188	P80188 NGAL_HUMAN Neutrophil gelatinase-associated lipocalin OS=Homo sapiens GN=LCN2 PE=1 SV=2	0	0	445646	1120238	4836439	1120238	1.18223e+06
Q00005	Q00005 2ABB_HUMAN Serine/threonine-protein phosphatase 2A 55 kDa regulatory subunit B beta isoform OS=Homo sapiens GN=PPP2R2B PE=1 SV=1	0	66363.7	0	618860	763879	618860	184030
Q00653	Q00653 NFKB2_HUMAN Nuclear factor NF-kappa-B p100 subunit OS=Homo sapiens GN=NFKB2 PE=1 SV=4	0	4785650	2056330	2935669	0	2935669	696565
Q01484	Q01484 ANK2_HUMAN Ankyrin-2 OS=Homo sapiens GN=ANK2 PE=1 SV=4	0	1.48817e+06	1.7439e+06	0	860236	1.48817e+06	227354
Q02388	Q02388 CO7A1_HUMAN Collagen alpha-1(VII) chain OS=Homo sapiens GN=COL7A1 PE=1 SV=2	0	0	409696	73807	1.86094e+06	409696	474901
Q02641	Q02641 CACB1_HUMAN Voltage-dependent L-type calcium channel subunit beta-1 OS=Homo sapiens GN=CACNB1 PE=1 SV=3	0	0	97787.6	74762.6	233370	97787.6	42851
Q04695	Q04695 K1C17_HUMAN Keratin, type I cytoskeletal 17 OS=Homo sapiens GN=KRT17 PE=1 SV=2	289593	434789	51759	0	0	289593	96686.5
Q07912	Q07912 ACK1_HUMAN Activated CDC42 kinase 1 OS=Homo sapiens GN=TNK2 PE=1 SV=3	23152.7	653554	0	0	84551.7	84551.7	173798
Q07954	Q07954 LRP1_HUMAN Prolow-density lipoprotein receptor-related protein 1 OS=Homo sapiens GN=LRP1 PE=1 SV=2	0	0	300625	1146846	315934	315934	242104
Q08431	Q08431 MFGM_HUMAN Lactadherin OS=Homo sapiens GN=MFGE8 PE=1 SV=2	0	50624.4	132090	0	4318030	132090	1.22031e+06
Q09161	Q09161 NCBP1_HUMAN Nuclear cap-binding protein subunit 1 OS=Homo sapiens GN=NCBP1 PE=1 SV=1	11018.1	0	860230	44430.4	91663.7	68047.1	203472
Q09666	Q09666 AHNK_HUMAN Neuroblast differentiation-associated protein AHNAK OS=Homo sapiens GN=AHNAK PE=1 SV=2	0	0	286523	772849	748970	748970	137074
Q0ZGT2	Q0ZGT2 NEXN_HUMAN Nexilin OS=Homo sapiens GN=NEXN PE=1 SV=1	0	507182	99529.5	0	32230.5	99529.5	128499
Q12912	Q12912 LRMP_HUMAN Lymphoid-restricted membrane protein OS=Homo sapiens GN=LRMP PE=1 SV=3	0	0	453000	291578	342297	342297	41273.8
Q12951	Q12951 FOXI1_HUMAN Forkhead box protein I1 OS=Homo sapiens GN=FOXI1 PE=1 SV=3	107461	0	89823.3	0	159626	107461	18148.3
Q13402	Q13402 MYO7A_HUMAN Unconventional myosin-VIIa OS=Homo sapiens GN=MYO7A PE=1 SV=2	0	57488.5	0	87363.5	164523	87363.5	27615.4
Q13459	Q13459 MYO9B_HUMAN Unconventional myosin-IXb OS=Homo sapiens GN=MYO9B PE=1 SV=3	0	0	267561	100863	156702	156702	42424.3
Q13635	Q13635 PTC1_HUMAN Protein patched homolog 1 OS=Homo sapiens GN=PTCH1 PE=1 SV=2	0	90666.3	59910.2	1.71579e+06	63839.4	77252.8	411135
Q13813	Q13813 SPTN1_HUMAN Spectrin alpha chain, non-erythrocytic 1 OS=Homo sapiens GN=SPTAN1 PE=1 SV=3	0	0	344355	4148400	820179	820179	1.0363e+06
Q13976	Q13976 KGP1_HUMAN cGMP-dependent protein kinase 1 OS=Homo sapiens GN=PRKG1 PE=1 SV=3	0	654796	328975	70515.4	372787	350881	119649
Q14134	Q14134 TRI29_HUMAN Tripartite motif-containing protein 29 OS=Homo sapiens GN=TRIM29 PE=1 SV=2	8835.02	0	47568.7	0	1663420	47568.7	472146
Q14185	Q14185 DOCK1_HUMAN Dedicator of cytokinesis protein 1 OS=Homo sapiens GN=DOCK1 PE=1 SV=2	15566.4	228738	0	496751	0	228738	120556
Q14517	Q14517 FAT1_HUMAN Protocadherin Fat 1 OS=Homo sapiens GN=FAT1 PE=1 SV=2	0	392064	0	734934	767813	734934	104049
Q14524	Q14524 SCN5A_HUMAN Sodium channel protein type 5 subunit alpha OS=Homo sapiens GN=SCN5A PE=1 SV=2	18009.6	143029	0	50867.7	1812361	96948.3	436235
Q14573	Q14573 ITPR3_HUMAN Inositol 1,4,5-trisphosphate receptor type 3 OS=Homo sapiens GN=ITPR3 PE=1 SV=2	0	1131578	41206.9	143290	183105	163198	254024
Q14914	Q14914 PTGR1_HUMAN Prostaglandin reductase 1 OS=Homo sapiens GN=PTGR1 PE=1 SV=2	184571	597222	45836204	485389	132981	485389	1.01715e+07
Q15166	Q15166 PON3_HUMAN Serum paraoxonase/lactonase 3 OS=Homo sapiens GN=PON3 PE=1 SV=3	0	3861440	121982	133239	658429	395834	897984
Q15413	Q15413 RYR3_HUMAN Ryanodine receptor 3 OS=Homo sapiens GN=RYR3 PE=1 SV=3	155884	186890	12546066	0	524282	355586	3.0654e+06
Q15599	Q15599 NHRF2_HUMAN Na(+)/H(+) exchange regulatory cofactor NHE-RF2 OS=Homo sapiens GN=SLC9A3R2 PE=1 SV=2	249004	0	477095	59923.2	521647	363050	107172
Q155Q3	Q155Q3 DIXC1_HUMAN Dixin OS=Homo sapiens GN=DIXDC1 PE=1 SV=2	0	0	414748	189770	406957	406957	63850.7
Q15735	Q15735 PI5PA_HUMAN Phosphatidylinositol 4,5-bisphosphate 5-phosphatase A OS=Homo sapiens GN=INPP5J PE=2 SV=3	0	517973	0	1082340	6163150	1082340	1.55458e+06
Q15762	Q15762 CD226_HUMAN CD226 antigen OS=Homo sapiens GN=CD226 PE=1 SV=2	0	77981.8	136663	63469.8	201178	107322	31396.1
Q15847	Q15847 ADIRF_HUMAN Adipogenesis regulatory factor OS=Homo sapiens GN=ADIRF PE=1 SV=1	0	355450	75325	0	569046	355450	123803
Q16099	Q16099 GRIK4_HUMAN Glutamate receptor ionotropic, kainate 4 OS=Homo sapiens GN=GRIK4 PE=2 SV=2	0	311442	0	34663.7	714360	311442	170897
Q16555	Q16555 DPYL2_HUMAN Dihydropyrimidinase-related protein 2 OS=Homo sapiens GN=DPYSL2 PE=1 SV=1	0	0	419062	76033	497838	419062	112137
Q16557	Q16557 PSG3_HUMAN Pregnancy-specific beta-1-glycoprotein 3 OS=Homo sapiens GN=PSG3 PE=2 SV=2	0	2.42333e+06	5328384	1.04542e+06	2552332	2.48783e+06	897632
Q16775	Q16775 GLO2_HUMAN Hydroxyacylglutathione hydrolase, mitochondrial OS=Homo sapiens GN=HAGH PE=1 SV=2	0	0	761859	63888.4	90434.6	90434.6	197767
Q1ED39	Q1ED39 KNOP1_HUMAN Lysine-rich nucleolar protein 1 OS=Homo sapiens GN=KNOP1 PE=1 SV=1	0	0	295709	214524	667357	295709	120722
Q2LD37	Q2LD37 K1109_HUMAN Uncharacterized protein KIAA1109 OS=Homo sapiens GN=KIAA1109 PE=1 SV=2	0	0	18156700	122285	271364	271364	5.1847e+06
Q2VIQ3	Q2VIQ3 KIF4B_HUMAN Chromosome-associated kinesin KIF4B OS=Homo sapiens GN=KIF4B PE=2 SV=2	0	0	576413	89900	118296	118296	136530
Q2VYF4	Q2VYF4 LETM2_HUMAN LETM1 domain-containing protein LETM2, mitochondrial OS=Homo sapiens GN=LETM2 PE=2 SV=2	179965	0	1209820	0	2762880	1209820	650130
Q3SYA9	Q3SYA9 P12L1_HUMAN Putative POM121-like protein 1 OS=Homo sapiens GN=POM121L1P PE=5 SV=2	0	0	576641	1152300	158333	576641	249528
Q495T6	Q495T6 MMEL1_HUMAN Membrane metallo-endopeptidase-like 1 OS=Homo sapiens GN=MMEL1 PE=1 SV=2	0	68918.4	0	1028320	197589	197589	260378
Q4G0S4	Q4G0S4 C27C1_HUMAN Cytochrome P450 27C1 OS=Homo sapiens GN=CYP27C1 PE=2 SV=2	0	0	3.31438e+06	107362	1.33698e+06	1.33698e+06	808987
Q53EV4	Q53EV4 LRC23_HUMAN Leucine-rich repeat-containing protein 23 OS=Homo sapiens GN=LRRC23 PE=2 SV=2	0	0	525237	470938	637307	525237	42419.9
Q53GS9	Q53GS9 SNUT2_HUMAN U4/U6.U5 tri-snRNP-associated protein 2 OS=Homo sapiens GN=USP39 PE=1 SV=2	0	0	417743	197784	364778	364778	57400
Q569G3	Q569G3 CE047_HUMAN Uncharacterized protein C5orf47 OS=Homo sapiens GN=C5orf47 PE=2 SV=2	28676.1	0	333363	579914	0	333363	138065
Q58F21	Q58F21 BRDT_HUMAN Bromodomain testis-specific protein OS=Homo sapiens GN=BRDT PE=1 SV=4	21196.5	94538	0	146406	0	94538	31455.4
Q5F1R6	Q5F1R6 DJC21_HUMAN DnaJ homolog subfamily C member 21 OS=Homo sapiens GN=DNAJC21 PE=1 SV=2	0	0	2270782	767561	227326	767561	529435
Q5JTZ9	Q5JTZ9 SYAM_HUMAN Alanine--tRNA ligase, mitochondrial OS=Homo sapiens GN=AARS2 PE=1 SV=1	0	0	146901	401186	798929	401186	164317
Q5JUK2	Q5JUK2 SOLH1_HUMAN Spermatogenesis- and oogenesis-specific basic helix-loop-helix-containing protein 1 OS=Homo sapiens GN=SOHLH1 PE=1 SV=4	0	9626900	0	2049770	1083550	2049770	2.3393e+06
Q5JWF2	Q5JWF2 GNAS1_HUMAN Guanine nucleotide-binding protein G(s) subunit alpha isoforms XLas OS=Homo sapiens GN=GNAS PE=1 SV=2	0	0	701430	1312893	2050756	1312893	337825
Q5K651	Q5K651 SAMD9_HUMAN Sterile alpha motif domain-containing protein 9 OS=Homo sapiens GN=SAMD9 PE=1 SV=1	0	122184	906935	0	1079530	906935	255125
Q5SXM2	Q5SXM2 SNPC4_HUMAN snRNA-activating protein complex subunit 4 OS=Homo sapiens GN=SNAPC4 PE=1 SV=1	0	353497	0	1290664	413933	413933	262249
Q5T0W9	Q5T0W9 FA83B_HUMAN Protein FAM83B OS=Homo sapiens GN=FAM83B PE=1 SV=1	41360.1	81016.6	144550	0	0	81016.6	26026.7
Q5T4S7	Q5T4S7 UBR4_HUMAN E3 ubiquitin-protein ligase UBR4 OS=Homo sapiens GN=UBR4 PE=1 SV=1	0	632599	0	259224	985185	632599	181515
Q5T601	Q5T601 GP110_HUMAN Probable G-protein coupled receptor 110 OS=Homo sapiens GN=GPR110 PE=2 SV=2	0	113953	49847.7	0	763363	113953	197373
Q5T8D3	Q5T8D3 ACBD5_HUMAN Acyl-CoA-binding domain-containing protein 5 OS=Homo sapiens GN=ACBD5 PE=1 SV=1	0	127492	113441	72784.4	115147	114294	11896.4
Q5TD94	Q5TD94 RSH4A_HUMAN Radial spoke head protein 4 homolog A OS=Homo sapiens GN=RSPH4A PE=1 SV=1	0	0	327431	41367.7	88959.3	88959.3	76639.3
Q5THK1	Q5THK1 PR14L_HUMAN Protein PRR14L OS=Homo sapiens GN=PRR14L PE=1 SV=1	429797	0	1383052	1430953	2.56073e+06	1.407e+06	435830
Q5U5R9	Q5U5R9 HECD2_HUMAN Probable E3 ubiquitin-protein ligase HECTD2 OS=Homo sapiens GN=HECTD2 PE=2 SV=2	0	0	1500709	305000	566059	566059	314341
Q5UAW9	Q5UAW9 GP157_HUMAN Probable G-protein coupled receptor 157 OS=Homo sapiens GN=GPR157 PE=2 SV=2	0	170911	147037	145343	0	147037	7148.89
Q5VST9	Q5VST9 OBSCN_HUMAN Obscurin OS=Homo sapiens GN=OBSCN PE=1 SV=3	23539.7	397514	309710	854713	439394	397514	149598
Q66K14	Q66K14 TBC9B_HUMAN TBC1 domain family member 9B OS=Homo sapiens GN=TBC1D9B PE=1 SV=3	0	226651	279004	0	221359	226651	15931.9
Q66K41	Q66K41 Z385C_HUMAN Zinc finger protein 385C OS=Homo sapiens GN=ZNF385C PE=2 SV=2	0	0	741568	556750	1819450	741568	340979
Q68CQ1	Q68CQ1 MROH7_HUMAN Maestro heat-like repeat-containing protein family member 7 OS=Homo sapiens GN=MROH7 PE=2 SV=4	408520	280292	1.43426e+06	789735	1372426	789735	266593
Q68DQ2	Q68DQ2 CRBG3_HUMAN Very large A-kinase anchor protein OS=Homo sapiens GN=CRYBG3 PE=1 SV=3	0	91493.9	2540420	81498	0	91493.9	708391
Q68EM7	Q68EM7 RHG17_HUMAN Rho GTPase-activating protein 17 OS=Homo sapiens GN=ARHGAP17 PE=1 SV=1	0	212150	297524	841594	908362	569559	180381
Q6GQQ9	Q6GQQ9 OTU7B_HUMAN OTU domain-containing protein 7B OS=Homo sapiens GN=OTUD7B PE=1 SV=1	0	0	195957	382846	705734	382846	128947
Q6ISB3	Q6ISB3 GRHL2_HUMAN Grainyhead-like protein 2 homolog OS=Homo sapiens GN=GRHL2 PE=1 SV=1	0	0	1131150	468878	3898000	1131150	909509
Q6KC79	Q6KC79 NIPBL_HUMAN Nipped-B-like protein OS=Homo sapiens GN=NIPBL PE=1 SV=2	17352.3	0	106941	0	437211	106941	110564
Q6MZW2	Q6MZW2 FSTL4_HUMAN Follistatin-related protein 4 OS=Homo sapiens GN=FSTL4 PE=2 SV=3	0	131198	0	281556	119895	131198	45124.6
Q6NT76	Q6NT76 HMBX1_HUMAN Homeobox-containing protein 1 OS=Homo sapiens GN=HMBOX1 PE=1 SV=1	28953.3	0	2443520	137732	2802327	1.29063e+06	737098
Q6P1J9	Q6P1J9 CDC73_HUMAN Parafibromin OS=Homo sapiens GN=CDC73 PE=1 SV=1	251877	1400980	0	0	8822480	1400980	2.32607e+06
Q6P2S7	Q6P2S7 GNN_HUMAN Tetratricopeptide repeat protein GNN OS=Homo sapiens GN=GNN PE=2 SV=3	83562.4	0	491515	989567	646463	568989	187856
Q6Q759	Q6Q759 SPG17_HUMAN Sperm-associated antigen 17 OS=Homo sapiens GN=SPAG17 PE=1 SV=1	0	542452	0	328110	256841	328110	74329.1
Q6WRI0	Q6WRI0 IGS10_HUMAN Immunoglobulin superfamily member 10 OS=Homo sapiens GN=IGSF10 PE=2 SV=1	0	0	682200	217984	242411	242411	130625
Q6XZF7	Q6XZF7 DNMBP_HUMAN Dynamin-binding protein OS=Homo sapiens GN=DNMBP PE=1 SV=1	17746.2	73818.7	359385	0	90154.4	81986.6	76295
Q6ZMJ2	Q6ZMJ2 SCAR5_HUMAN Scavenger receptor class A member 5 OS=Homo sapiens GN=SCARA5 PE=2 SV=1	0	19872.8	198064	88129	0	88129	44952.3
Q6ZQN7	Q6ZQN7 SO4C1_HUMAN Solute carrier organic anion transporter family member 4C1 OS=Homo sapiens GN=SLCO4C1 PE=1 SV=1	0	0	28617.2	127795	51100	51100	25999.9
Q6ZSR6	Q6ZSR6 YP007_HUMAN Putative uncharacterized protein FLJ45256 OS=Homo sapiens PE=2 SV=3	0	1642360	941553	0	671989	941553	250451
Q709C8	Q709C8 VP13C_HUMAN Vacuolar protein sorting-associated protein 13C OS=Homo sapiens GN=VPS13C PE=1 SV=1	0	0	54198.8	1284965	1533069	1284965	395990
Q70EL1	Q70EL1 UBP54_HUMAN Inactive ubiquitin carboxyl-terminal hydrolase 54 OS=Homo sapiens GN=USP54 PE=1 SV=4	0	0	475011	353338	159898	353338	79456.4
Q71F56	Q71F56 MD13L_HUMAN Mediator of RNA polymerase II transcription subunit 13-like OS=Homo sapiens GN=MED13L PE=1 SV=1	0	0	5823740	345904	658518	658518	1.53818e+06
Q7L2J0	Q7L2J0 MEPCE_HUMAN 7SK snRNA methylphosphate capping enzyme OS=Homo sapiens GN=MEPCE PE=1 SV=1	0	317024	155909	194126	156425	175276	38116.1
Q7L4P6	Q7L4P6 BEND5_HUMAN BEN domain-containing protein 5 OS=Homo sapiens GN=BEND5 PE=1 SV=1	125880	682420	0	0	263843	263843	144911
Q7Z2K8	Q7Z2K8 GRIN1_HUMAN G protein-regulated inducer of neurite outgrowth 1 OS=Homo sapiens GN=GPRIN1 PE=2 SV=2	0	0	83688.3	409843	140773	140773	87090.5
Q7Z406	Q7Z406 MYH14_HUMAN Myosin-14 OS=Homo sapiens GN=MYH14 PE=1 SV=2	316456	0	223215	2181477	0	316456	552335
Q86SJ2	Q86SJ2 AMGO2_HUMAN Amphoterin-induced protein 2 OS=Homo sapiens GN=AMIGO2 PE=1 SV=1	996160	0	929682	82135.1	0	929682	254804
Q86SJ6	Q86SJ6 DSG4_HUMAN Desmoglein-4 OS=Homo sapiens GN=DSG4 PE=1 SV=1	0	0	165811	76097.4	35417741	165811	1.01893e+07
Q86UY8	Q86UY8 NT5D3_HUMAN 5-nucleotidase domain-containing protein 3 OS=Homo sapiens GN=NT5DC3 PE=2 SV=1	565772	0	8813070	288154	472006	518889	2.09357e+06
Q86V15	Q86V15 CASZ1_HUMAN Zinc finger protein castor homolog 1 OS=Homo sapiens GN=CASZ1 PE=1 SV=4	0	971532	1806500	2221594	8522980	2014047	1.7337e+06
Q86V59	Q86V59 PNML1_HUMAN PNMA-like protein 1 OS=Homo sapiens GN=PNMAL1 PE=1 SV=2	0	183904	0	380839	251800	251800	50018.5
Q86VF7	Q86VF7 NRAP_HUMAN Nebulin-related-anchoring protein OS=Homo sapiens GN=NRAP PE=2 SV=2	33928.4	0	0	2194200	4361480	2194200	1.08189e+06
Q86VY4	Q86VY4 TSYL5_HUMAN Testis-specific Y-encoded-like protein 5 OS=Homo sapiens GN=TSPYL5 PE=1 SV=2	0	0	162692	627899	7723260	627899	2.1186e+06
Q86WI1	Q86WI1 PKHL1_HUMAN Fibrocystin-L OS=Homo sapiens GN=PKHD1L1 PE=2 SV=2	0	0	1168090	964928	8820320	1168090	2.23891e+06
Q86XX4	Q86XX4 FRAS1_HUMAN Extracellular matrix protein FRAS1 OS=Homo sapiens GN=FRAS1 PE=1 SV=2	0	0	311625	77322.7	1802275	311625	467814
Q86YN6	Q86YN6 PRGC2_HUMAN Peroxisome proliferator-activated receptor gamma coactivator 1-beta OS=Homo sapiens GN=PPARGC1B PE=1 SV=2	0	261798	91201.7	219960	574440	240879	102505
Q8IVF4	Q8IVF4 DYH10_HUMAN Dynein heavy chain 10, axonemal OS=Homo sapiens GN=DNAH10 PE=1 SV=4	50464.8	19751	146738	0	0	50464.8	33127
Q8IVL0	Q8IVL0 NAV3_HUMAN Neuron navigator 3 OS=Homo sapiens GN=NAV3 PE=1 SV=3	0	208317	1252012	35975.2	290241	249279	273637
Q8IVL5	Q8IVL5 P3H2_HUMAN Prolyl 3-hydroxylase 2 OS=Homo sapiens GN=LEPREL1 PE=1 SV=1	0	514271	226604	240586	0	240586	81099.5
Q8IWI9	Q8IWI9 MGAP_HUMAN MAX gene-associated protein OS=Homo sapiens GN=MGA PE=1 SV=3	0	225521	331576	0	821086	331576	158845
Q8IXM7	Q8IXM7 OD3L1_HUMAN Outer dense fiber protein 3-like protein 1 OS=Homo sapiens GN=ODF3L1 PE=2 SV=1	0	161166	7659964	3455550	0	3455550	1.8793e+06
Q8IXV7	Q8IXV7 KLD8B_HUMAN Kelch domain-containing protein 8B OS=Homo sapiens GN=KLHDC8B PE=2 SV=1	0	3.55126e+06	2381450	3.1323e+06	1.42951e+06	2.75687e+06	465815
Q8IY17	Q8IY17 PLPL6_HUMAN Neuropathy target esterase OS=Homo sapiens GN=PNPLA6 PE=1 SV=2	0	335575	0	275217	101933	275217	60642.1
Q8IY81	Q8IY81 SPB1_HUMAN pre-rRNA processing protein FTSJ3 OS=Homo sapiens GN=FTSJ3 PE=1 SV=2	0	148807	751376	816123	0	751376	184005
Q8IYL3	Q8IYL3 CA174_HUMAN UPF0688 protein C1orf174 OS=Homo sapiens GN=C1orf174 PE=1 SV=2	12954.8	0	764711	582076	1076130	673394	223318
Q8N130	Q8N130 NPT2C_HUMAN Sodium-dependent phosphate transport protein 2C OS=Homo sapiens GN=SLC34A3 PE=1 SV=2	0	2412420	122778	0	1800753	1800753	592741
Q8N1W2	Q8N1W2 ZN710_HUMAN Zinc finger protein 710 OS=Homo sapiens GN=ZNF710 PE=2 SV=2	69167	0	548575	188382	0	188382	124797
Q8N3U4	Q8N3U4 STAG2_HUMAN Cohesin subunit SA-2 OS=Homo sapiens GN=STAG2 PE=1 SV=3	0	1855497	488953	0	547440	547440	386322
Q8NB25	Q8NB25 F184A_HUMAN Protein FAM184A OS=Homo sapiens GN=FAM184A PE=2 SV=3	0	0	201311	712776	227718	227718	143987
Q8NC96	Q8NC96 NECP1_HUMAN Adaptin ear-binding coat-associated protein 1 OS=Homo sapiens GN=NECAP1 PE=1 SV=2	0	226362	1.34415e+06	0	1150580	1150580	298685
Q8NCB2	Q8NCB2 CAMKV_HUMAN CaM kinase-like vesicle-associated protein OS=Homo sapiens GN=CAMKV PE=1 SV=2	48559.5	43910505	82979993	237465	159624648	43910505	3.33943e+07
Q8NCR6	Q8NCR6 SMRP1_HUMAN Spermatid-specific manchette-related protein 1 OS=Homo sapiens GN=SMRP1 PE=1 SV=2	0	0	1.5748e+06	72811.6	14979.9	72811.6	442171
Q8ND30	Q8ND30 LIPB2_HUMAN Liprin-beta-2 OS=Homo sapiens GN=PPFIBP2 PE=1 SV=3	0	511171	0	91861.7	114916	114916	117858
Q8NDH2	Q8NDH2 CC168_HUMAN Coiled-coil domain-containing protein 168 OS=Homo sapiens GN=CCDC168 PE=2 SV=2	0	0	1.49511e+06	78960.8	729914	729914	354420
Q8NEE8	Q8NEE8 TTC16_HUMAN Tetratricopeptide repeat protein 16 OS=Homo sapiens GN=TTC16 PE=2 SV=2	0	0	1103640	21804.1	469845	469845	271785
Q8NFD5	Q8NFD5 ARI1B_HUMAN AT-rich interactive domain-containing protein 1B OS=Homo sapiens GN=ARID1B PE=1 SV=2	0	916189	0	522532	180828	522532	183993
Q8NFY4	Q8NFY4 SEM6D_HUMAN Semaphorin-6D OS=Homo sapiens GN=SEMA6D PE=2 SV=1	0	0	218598	636619	848354	636619	160230
Q8NI35	Q8NI35 INADL_HUMAN InaD-like protein OS=Homo sapiens GN=INADL PE=1 SV=3	0	213004	0	902921	318121	318121	185857
Q8TBA6	Q8TBA6 GOGA5_HUMAN Golgin subfamily A member 5 OS=Homo sapiens GN=GOLGA5 PE=1 SV=3	42532.1	1341380	562229	840628	170440	562229	262666
Q8TBK2	Q8TBK2 SETD6_HUMAN N-lysine methyltransferase SETD6 OS=Homo sapiens GN=SETD6 PE=1 SV=2	0	0	297960	48115.8	46972.3	48115.8	72289.4
Q8TCU5	Q8TCU5 NMD3A_HUMAN Glutamate receptor ionotropic, NMDA 3A OS=Homo sapiens GN=GRIN3A PE=1 SV=2	111078	0	1422337	170987	0	170987	370184
Q8TDC3	Q8TDC3 BRSK1_HUMAN Serine/threonine-protein kinase BRSK1 OS=Homo sapiens GN=BRSK1 PE=1 SV=2	0	0	666271	835126	1232361	835126	145311
Q8TDX9	Q8TDX9 PK1L1_HUMAN Polycystic kidney disease protein 1-like 1 OS=Homo sapiens GN=PKD1L1 PE=1 SV=1	0	1.93833e+06	2414480	0	1.9923e+06	1.9923e+06	130363
Q8TEU7	Q8TEU7 RPGF6_HUMAN Rap guanine nucleotide exchange factor 6 OS=Homo sapiens GN=RAPGEF6 PE=1 SV=2	0	195329	244429	0	342347	244429	37423.8
Q8WXH0	Q8WXH0 SYNE2_HUMAN Nesprin-2 OS=Homo sapiens GN=SYNE2 PE=1 SV=3	0	0	127444	71764.2	324172	127444	66304.8
Q8WYQ5	Q8WYQ5 DGCR8_HUMAN Microprocessor complex subunit DGCR8 OS=Homo sapiens GN=DGCR8 PE=1 SV=1	0	81521.4	94577	407427	1305083	251002	287680
Q8WZ42	Q8WZ42 TITIN_HUMAN Titin OS=Homo sapiens GN=TTN PE=1 SV=4	0	176319	369450	1.07751e+06	338783	354116	200200
Q92545	Q92545 TM131_HUMAN Transmembrane protein 131 OS=Homo sapiens GN=TMEM131 PE=1 SV=3	0	684559	234677	0	300980	300980	121436
Q92610	Q92610 ZN592_HUMAN Zinc finger protein 592 OS=Homo sapiens GN=ZNF592 PE=1 SV=2	0	716864	674493	0	507810	674493	55257.8
Q92616	Q92616 GCN1L_HUMAN Translational activator GCN1 OS=Homo sapiens GN=GCN1L1 PE=1 SV=6	0	0	565334	136453	284070	284070	108942
Q92734	Q92734 TFG_HUMAN Protein TFG OS=Homo sapiens GN=TFG PE=1 SV=2	0	445749	1245200	224420	3.11473e+06	845474	656738
Q92824	Q92824 PCSK5_HUMAN Proprotein convertase subtilisin/kexin type 5 OS=Homo sapiens GN=PCSK5 PE=1 SV=4	0	320334	573347	82036.1	69316.6	201185	118972
Q93075	Q93075 TATD2_HUMAN Putative deoxyribonuclease TATDN2 OS=Homo sapiens GN=TATDN2 PE=2 SV=2	110725	1311420	724722	1251138	2568807	1251138	454206
Q969X2	Q969X2 SIA7F_HUMAN Alpha-N-acetylgalactosaminide alpha-2,6-sialyltransferase 6 OS=Homo sapiens GN=ST6GALNAC6 PE=1 SV=1	0	0	175036	110265	1152290	175036	291907
Q96AY4	Q96AY4 TTC28_HUMAN Tetratricopeptide repeat protein 28 OS=Homo sapiens GN=TTC28 PE=1 SV=4	0	0	1.78789e+06	684799	2663690	1.78789e+06	495809
Q96BY6	Q96BY6 DOC10_HUMAN Dedicator of cytokinesis protein 10 OS=Homo sapiens GN=DOCK10 PE=1 SV=3	0	226818	658295	174314	885741	442556	171707
Q96C34	Q96C34 RUND1_HUMAN RUN domain-containing protein 1 OS=Homo sapiens GN=RUNDC1 PE=1 SV=3	0	3016970	83188.8	0	75852.7	83188.8	847971
Q96DT5	Q96DT5 DYH11_HUMAN Dynein heavy chain 11, axonemal OS=Homo sapiens GN=DNAH11 PE=1 SV=4	0	397571	197728	94629.6	2.0013e+06	297650	447274
Q96E09	Q96E09 F122A_HUMAN Protein FAM122A OS=Homo sapiens GN=FAM122A PE=1 SV=1	0	802011	178810	0	265962	265962	168736
Q96F45	Q96F45 ZN503_HUMAN Zinc finger protein 503 OS=Homo sapiens GN=ZNF503 PE=1 SV=1	0	0	154596	654344	376319	376319	125201
Q96G91	Q96G91 P2Y11_HUMAN P2Y purinoceptor 11 OS=Homo sapiens GN=P2RY11 PE=2 SV=2	5756.19	0	267648	426437	543206	347042	116296
Q96GS6	Q96GS6 AB17A_HUMAN Alpha/beta hydrolase domain-containing protein 17A OS=Homo sapiens GN=ABHD17A PE=1 SV=1	23289.4	0	402270	0	27761.2	27761.2	108763
Q96JC1	Q96JC1 VPS39_HUMAN Vam6/Vps39-like protein OS=Homo sapiens GN=VPS39 PE=1 SV=2	156010	0	2292356	1477156	314518	895837	505442
Q96JG9	Q96JG9 ZN469_HUMAN Zinc finger protein 469 OS=Homo sapiens GN=ZNF469 PE=2 SV=3	0	278398	535675	474037	1144050	504856	186897
Q96JL9	Q96JL9 ZN333_HUMAN Zinc finger protein 333 OS=Homo sapiens GN=ZNF333 PE=2 SV=3	0	1080740	1113581	2247480	0	1113581	332170
Q96JM4	Q96JM4 LRIQ1_HUMAN Leucine-rich repeat and IQ domain-containing protein 1 OS=Homo sapiens GN=LRRIQ1 PE=2 SV=3	0	0	854537	579199	514255	579199	90328.2
Q96JN2	Q96JN2 CC136_HUMAN Coiled-coil domain-containing protein 136 OS=Homo sapiens GN=CCDC136 PE=2 SV=3	0	1445640	3178.23	0	1713310	1445640	459932
Q96JZ2	Q96JZ2 HSH2D_HUMAN Hematopoietic SH2 domain-containing protein OS=Homo sapiens GN=HSH2D PE=1 SV=1	35625.2	287592	0	0	9275.89	35625.2	76822.8
Q96L73	Q96L73 NSD1_HUMAN Histone-lysine N-methyltransferase, H3 lysine-36 and H4 lysine-20 specific OS=Homo sapiens GN=NSD1 PE=1 SV=1	0	494809	83601.7	0	806421	494809	181276
Q96LP6	Q96LP6 CL042_HUMAN Uncharacterized protein C12orf42 OS=Homo sapiens GN=C12orf42 PE=2 SV=2	0	138771	429527	1024460	0	429527	225733
Q96LT9	Q96LT9 RBM40_HUMAN RNA-binding protein 40 OS=Homo sapiens GN=RNPC3 PE=1 SV=1	0	69655.5	145843	583512	0	145843	138655
Q96MU5	Q96MU5 CQ077_HUMAN Uncharacterized protein C17orf77 OS=Homo sapiens GN=C17orf77 PE=2 SV=2	0	2514210	3190620	0	3906690	3190620	348167
Q96NU7	Q96NU7 HUTI_HUMAN Probable imidazolonepropionase OS=Homo sapiens GN=AMDHD1 PE=1 SV=2	0	187612	1116110	2313720	0	1116110	532944
Q96QB1	Q96QB1 RHG07_HUMAN Rho GTPase-activating protein 7 OS=Homo sapiens GN=DLC1 PE=1 SV=4	0	306725	787488	1.2904e+06	420530	604009	221546
Q99460	Q99460 PSMD1_HUMAN 26S proteasome non-ATPase regulatory subunit 1 OS=Homo sapiens GN=PSMD1 PE=1 SV=2	408297	0	152888	147140	0	152888	74573.7
Q99469	Q99469 STAC_HUMAN SH3 and cysteine-rich domain-containing protein OS=Homo sapiens GN=STAC PE=1 SV=1	0	2.45016e+06	3098195	1112030	1656486	2.05333e+06	436851
Q99550	Q99550 MPP9_HUMAN M-phase phosphoprotein 9 OS=Homo sapiens GN=MPHOSPH9 PE=1 SV=4	86517	23019.2	0	883494	1463361	485006	344182
Q99714	Q99714 HCD2_HUMAN 3-hydroxyacyl-CoA dehydrogenase type-2 OS=Homo sapiens GN=HSD17B10 PE=1 SV=3	0	105064	78478.7	0	697244	105064	174911
Q99996	Q99996 AKAP9_HUMAN A-kinase anchor protein 9 OS=Homo sapiens GN=AKAP9 PE=1 SV=3	0	998988	815523	44039.8	3444590	907256	735944
Q9BQD7	Q9BQD7 F173A_HUMAN Protein FAM173A OS=Homo sapiens GN=FAM173A PE=2 SV=1	0	0	309922	58303.6	944402	309922	228313
Q9BS26	Q9BS26 ERP44_HUMAN Endoplasmic reticulum resident protein 44 OS=Homo sapiens GN=ERP44 PE=1 SV=1	0	377523	0	1773019	519875	519875	383951
Q9BX79	Q9BX79 STRA6_HUMAN Stimulated by retinoic acid gene 6 protein homolog OS=Homo sapiens GN=STRA6 PE=1 SV=1	0	134819	904032	0	417657	417657	194534
Q9BXF3	Q9BXF3 CECR2_HUMAN Cat eye syndrome critical region protein 2 OS=Homo sapiens GN=CECR2 PE=1 SV=2	0	0	1226855	663049	109930	663049	279236
Q9BZ29	Q9BZ29 DOCK9_HUMAN Dedicator of cytokinesis protein 9 OS=Homo sapiens GN=DOCK9 PE=1 SV=2	7193.1	69517.2	494892	196500	527452	196500	120138
Q9BZF1	Q9BZF1 OSBL8_HUMAN Oxysterol-binding protein-related protein 8 OS=Homo sapiens GN=OSBPL8 PE=1 SV=3	0	313925	0	4081.9	61294.4	61294.4	82436.4
Q9C004	Q9C004 SPY4_HUMAN Protein sprouty homolog 4 OS=Homo sapiens GN=SPRY4 PE=1 SV=2	7478.12	0	298296	316788	0	298296	86744.3
Q9C0I1	Q9C0I1 MTMRC_HUMAN Myotubularin-related protein 12 OS=Homo sapiens GN=MTMR12 PE=1 SV=2	0	0	137299	2051600	865483	865483	483118
Q9H0W8	Q9H0W8 SMG9_HUMAN Protein SMG9 OS=Homo sapiens GN=SMG9 PE=1 SV=1	0	69352.5	10155200	10994184	3668254	6911727	2.62394e+06
Q9H2L5	Q9H2L5 RASF4_HUMAN Ras association domain-containing protein 4 OS=Homo sapiens GN=RASSF4 PE=1 SV=2	0	0	2779820	366491	247037	366491	714534
Q9H334	Q9H334 FOXP1_HUMAN Forkhead box protein P1 OS=Homo sapiens GN=FOXP1 PE=1 SV=1	0	527530	60421.2	0	319233	319233	117005
Q9H3T2	Q9H3T2 SEM6C_HUMAN Semaphorin-6C OS=Homo sapiens GN=SEMA6C PE=2 SV=4	0	0	230106	13366.7	713256	230106	179148
Q9H425	Q9H425 CA198_HUMAN Uncharacterized protein C1orf198 OS=Homo sapiens GN=C1orf198 PE=1 SV=1	0	0	2246290	320742	335431	335431	553750
Q9H4B6	Q9H4B6 SAV1_HUMAN Protein salvador homolog 1 OS=Homo sapiens GN=SAV1 PE=1 SV=2	0	0	114734	255812	347802	255812	58696.2
Q9H668	Q9H668 STN1_HUMAN CST complex subunit STN1 OS=Homo sapiens GN=OBFC1 PE=1 SV=2	283644	2497677	149003	0	0	283644	659430
Q9H6S1	Q9H6S1 AZI2_HUMAN 5-azacytidine-induced protein 2 OS=Homo sapiens GN=AZI2 PE=1 SV=1	0	0	407697	770914	1134910	770914	181803
Q9H816	Q9H816 DCR1B_HUMAN 5 exonuclease Apollo OS=Homo sapiens GN=DCLRE1B PE=1 SV=1	0	0	212701	235499	624254	235499	115655
Q9H8N7	Q9H8N7 ZN395_HUMAN Zinc finger protein 395 OS=Homo sapiens GN=ZNF395 PE=1 SV=2	0	0	199132	706774	139773	199132	155820
Q9H972	Q9H972 CN093_HUMAN Uncharacterized protein C14orf93 OS=Homo sapiens GN=C14orf93 PE=2 SV=1	0	45931.4	1601196	72616.1	0	72616.1	445165
Q9H9H4	Q9H9H4 VP37B_HUMAN Vacuolar protein sorting-associated protein 37B OS=Homo sapiens GN=VPS37B PE=1 SV=1	0	0	103041	1102190	499350	499350	251560
Q9H9J2	Q9H9J2 RM44_HUMAN 39S ribosomal protein L44, mitochondrial OS=Homo sapiens GN=MRPL44 PE=1 SV=1	0	33643	0	103671	1706540	103671	473140
Q9HB07	Q9HB07 MYG1_HUMAN UPF0160 protein MYG1, mitochondrial OS=Homo sapiens GN=C12orf10 PE=1 SV=2	0	141188	280879	0	338837	280879	50801
Q9HB71	Q9HB71 CYBP_HUMAN Calcyclin-binding protein OS=Homo sapiens GN=CACYBP PE=1 SV=2	0	0	346519	2225918	444637	444637	528943
Q9HBG4	Q9HBG4 VPP4_HUMAN V-type proton ATPase 116 kDa subunit a isoform 4 OS=Homo sapiens GN=ATP6V0A4 PE=1 SV=2	0	0	447059	169877	129899	169877	86366.1
Q9HD34	Q9HD34 LYRM4_HUMAN LYR motif-containing protein 4 OS=Homo sapiens GN=LYRM4 PE=1 SV=1	27840.3	0	1565060	96328.7	0	96328.7	434209
Q9NPF2	Q9NPF2 CHSTB_HUMAN Carbohydrate sulfotransferase 11 OS=Homo sapiens GN=CHST11 PE=1 SV=1	0	433698	493605	304138	1716633	463652	328923
Q9NQC3	Q9NQC3 RTN4_HUMAN Reticulon-4 OS=Homo sapiens GN=RTN4 PE=1 SV=2	0	349978	362405	1547154	790776	576590	280881
Q9NQR4	Q9NQR4 NIT2_HUMAN Omega-amidase NIT2 OS=Homo sapiens GN=NIT2 PE=1 SV=1	33235.2	0	4731.78	0	5264.67	5264.67	8152.4
Q9NQX1	Q9NQX1 PRDM5_HUMAN PR domain zinc finger protein 5 OS=Homo sapiens GN=PRDM5 PE=1 SV=2	32644.4	0	0	590911	195979	195979	143514
Q9NRC6	Q9NRC6 SPTN5_HUMAN Spectrin beta chain, non-erythrocytic 5 OS=Homo sapiens GN=SPTBN5 PE=1 SV=2	0	0	829755	205956	8052740	829755	2.18072e+06
Q9NRD5	Q9NRD5 PICK1_HUMAN PRKCA-binding protein OS=Homo sapiens GN=PICK1 PE=1 SV=2	0	317467	337194	834918	0	337194	146611
Q9NRD9	Q9NRD9 DUOX1_HUMAN Dual oxidase 1 OS=Homo sapiens GN=DUOX1 PE=1 SV=1	139892	0	116098	242999	311944	191446	45646.2
Q9NRX4	Q9NRX4 PHP14_HUMAN 14 kDa phosphohistidine phosphatase OS=Homo sapiens GN=PHPT1 PE=1 SV=1	0	0	1140566	409385	411424	411424	210780
Q9NS00	Q9NS00 C1GLT_HUMAN Glycoprotein-N-acetylgalactosamine 3-beta-galactosyltransferase 1 OS=Homo sapiens GN=C1GALT1 PE=1 SV=1	156085	0	250484	0	2040235	250484	530807
Q9NS71	Q9NS71 GKN1_HUMAN Gastrokine-1 OS=Homo sapiens GN=GKN1 PE=2 SV=3	0	0	900715	165111	593856	593856	184741
Q9NTI5	Q9NTI5 PDS5B_HUMAN Sister chromatid cohesion protein PDS5 homolog B OS=Homo sapiens GN=PDS5B PE=1 SV=1	0	294932	0	538487	1376052	538487	283553
Q9NUQ7	Q9NUQ7 UFSP2_HUMAN Ufm1-specific protease 2 OS=Homo sapiens GN=UFSP2 PE=1 SV=3	0	0	474458	219949	5123020	474458	1.38013e+06
Q9NVE4	Q9NVE4 CCD87_HUMAN Coiled-coil domain-containing protein 87 OS=Homo sapiens GN=CCDC87 PE=2 SV=2	0	55646.9	3.2875e+06	972682	1.08141e+06	1.02705e+06	685794
Q9NWL6	Q9NWL6 ASND1_HUMAN Asparagine synthetase domain-containing protein 1 OS=Homo sapiens GN=ASNSD1 PE=2 SV=2	319326	0	153712	8451818	162398	240862	2.06035e+06
Q9NX62	Q9NX62 IMPA3_HUMAN Inositol monophosphatase 3 OS=Homo sapiens GN=IMPAD1 PE=1 SV=1	0	0	311676	98162.1	1315616	311676	325043
Q9NY37	Q9NY37 ASIC5_HUMAN Acid-sensing ion channel 5 OS=Homo sapiens GN=ASIC5 PE=1 SV=1	32034.7	0	78248	467263	1241870	272756	279904
Q9NZN3	Q9NZN3 EHD3_HUMAN EH domain-containing protein 3 OS=Homo sapiens GN=EHD3 PE=1 SV=2	153348	323507	0	742025	519215	421361	126858
Q9NZQ3	Q9NZQ3 SPN90_HUMAN NCK-interacting protein with SH3 domain OS=Homo sapiens GN=NCKIPSD PE=1 SV=1	0	0	1324180	6223490	7256820	6223490	1.58466e+06
Q9P273	Q9P273 TEN3_HUMAN Teneurin-3 OS=Homo sapiens GN=TENM3 PE=2 SV=3	0	2123660	0	422598	1206370	1206370	425702
Q9P2K1	Q9P2K1 C2D2A_HUMAN Coiled-coil and C2 domain-containing protein 2A OS=Homo sapiens GN=CC2D2A PE=1 SV=3	0	52438	0	6758.96	168399	52438	41663.9
Q9P2K8	Q9P2K8 E2AK4_HUMAN Eukaryotic translation initiation factor 2-alpha kinase 4 OS=Homo sapiens GN=EIF2AK4 PE=1 SV=3	168959	0	0	1620562	2755733	1620562	648304
Q9UBC2	Q9UBC2 EP15R_HUMAN Epidermal growth factor receptor substrate 15-like 1 OS=Homo sapiens GN=EPS15L1 PE=1 SV=1	26154.3	164340	128660	331045	555773	164340	103636
Q9UBS9	Q9UBS9 SUCO_HUMAN SUN domain-containing ossification factor OS=Homo sapiens GN=SUCO PE=1 SV=1	310269	0	1155060	313431	0	313431	243415
Q9UBY0	Q9UBY0 SL9A2_HUMAN Sodium/hydrogen exchanger 2 OS=Homo sapiens GN=SLC9A2 PE=2 SV=1	16978.3	0	261400	0	263381	261400	70846.1
Q9UDY4	Q9UDY4 DNJB4_HUMAN DnaJ homolog subfamily B member 4 OS=Homo sapiens GN=DNAJB4 PE=1 SV=1	0	111099	278887	1769246	0	278887	456380
Q9UFD9	Q9UFD9 RIM3A_HUMAN RIMS-binding protein 3A OS=Homo sapiens GN=RIMBP3 PE=1 SV=4	0	0	299641	342296	748697	342296	123934
Q9UFH2	Q9UFH2 DYH17_HUMAN Dynein heavy chain 17, axonemal OS=Homo sapiens GN=DNAH17 PE=1 SV=2	0	445902	569258	0	904658	569258	118703
Q9UFV1	Q9UFV1 TBC29_HUMAN Putative TBC1 domain family member 29 OS=Homo sapiens GN=TBC1D29 PE=2 SV=1	13861.1	5.39699e+06	91780.8	0	0	91780.8	1.54285e+06
Q9UGI9	Q9UGI9 AAKG3_HUMAN 5-AMP-activated protein kinase subunit gamma-3 OS=Homo sapiens GN=PRKAG3 PE=1 SV=3	0	1667150	1800140	7180140	9135863	4490140	1.89723e+06
Q9UH03	Q9UH03 SEPT3_HUMAN Neuronal-specific septin-3 OS=Homo sapiens GN=SEPT3 PE=1 SV=3	0	0	226195	100562	197038	197038	32876.9
Q9UHN6	Q9UHN6 TMEM2_HUMAN Transmembrane protein 2 OS=Homo sapiens GN=TMEM2 PE=1 SV=1	0	0	366572	109795	314137	314137	67835.4
Q9UHP3	Q9UHP3 UBP25_HUMAN Ubiquitin carboxyl-terminal hydrolase 25 OS=Homo sapiens GN=USP25 PE=1 SV=4	718622	0	177880	0	2445260	718622	592125
Q9UI17	Q9UI17 M2GD_HUMAN Dimethylglycine dehydrogenase, mitochondrial OS=Homo sapiens GN=DMGDH PE=1 SV=2	0	213381	0	506008	66325.5	213381	111911
Q9UJD0	Q9UJD0 RIMS3_HUMAN Regulating synaptic membrane exocytosis protein 3 OS=Homo sapiens GN=RIMS3 PE=1 SV=1	1054230	112621	642681	0	0	642681	236023
Q9UK97	Q9UK97 FBX9_HUMAN F-box only protein 9 OS=Homo sapiens GN=FBXO9 PE=1 SV=1	0	0	1791757	680117	1842490	1791757	328470
Q9UKV0	Q9UKV0 HDAC9_HUMAN Histone deacetylase 9 OS=Homo sapiens GN=HDAC9 PE=1 SV=2	0	0	230110	150942	1391110	230110	347143
Q9ULJ7	Q9ULJ7 ANR50_HUMAN Ankyrin repeat domain-containing protein 50 OS=Homo sapiens GN=ANKRD50 PE=1 SV=4	0	312220	0	1.88187e+06	1.2991e+06	1.2991e+06	396724
Q9UMN6	Q9UMN6 KMT2B_HUMAN Histone-lysine N-methyltransferase 2B OS=Homo sapiens GN=KMT2B PE=1 SV=1	13011.4	1360736	832066	455587	450104	455587	252236
Q9UNA0	Q9UNA0 ATS5_HUMAN A disintegrin and metalloproteinase with thrombospondin motifs 5 OS=Homo sapiens GN=ADAMTS5 PE=1 SV=2	0	771303	391825	336559	0	391825	118332
Q9UNY4	Q9UNY4 TTF2_HUMAN Transcription termination factor 2 OS=Homo sapiens GN=TTF2 PE=1 SV=2	0	112425	342915	0	216536	216536	57712.1
Q9UPA5	Q9UPA5 BSN_HUMAN Protein bassoon OS=Homo sapiens GN=BSN PE=2 SV=4	7668.12	0	174297	212267	0	174297	54416.5
Q9UPM8	Q9UPM8 AP4E1_HUMAN AP-4 complex subunit epsilon-1 OS=Homo sapiens GN=AP4E1 PE=1 SV=2	0	5.1925e+06	0	3916639	3627403	3916639	416383
Q9UPN3	Q9UPN3 MACF1_HUMAN Microtubule-actin cross-linking factor 1, isoforms 1/2/3/5 OS=Homo sapiens GN=MACF1 PE=1 SV=4	0	118837	0	374124	1293652	374124	308956
Q9UPU5	Q9UPU5 UBP24_HUMAN Ubiquitin carboxyl-terminal hydrolase 24 OS=Homo sapiens GN=USP24 PE=1 SV=3	55394	653005	0	0	202380	202380	155698
Q9UQ35	Q9UQ35 SRRM2_HUMAN Serine/arginine repetitive matrix protein 2 OS=Homo sapiens GN=SRRM2 PE=1 SV=2	27940	0	110179	158930	2.89979e+06	134554	700715
Q9UQP3	Q9UQP3 TENN_HUMAN Tenascin-N OS=Homo sapiens GN=TNN PE=1 SV=2	0	0	416389	1073929	431260	431260	187706
Q9Y262	Q9Y262 EIF3L_HUMAN Eukaryotic translation initiation factor 3 subunit L OS=Homo sapiens GN=EIF3L PE=1 SV=1	388790	0	1500439	2442243	1.81128e+06	1.65586e+06	429574
Q9Y2K1	Q9Y2K1 ZBTB1_HUMAN Zinc finger and BTB domain-containing protein 1 OS=Homo sapiens GN=ZBTB1 PE=1 SV=3	1549170	2.86808e+06	36962805	6223097	4.42554e+06	4.42554e+06	7.47408e+06
Q9Y2P4	Q9Y2P4 S27A6_HUMAN Long-chain fatty acid transport protein 6 OS=Homo sapiens GN=SLC27A6 PE=1 SV=1	69435.8	480830	23914.6	0	0	69435.8	125845
Q9Y2X7	Q9Y2X7 GIT1_HUMAN ARF GTPase-activating protein GIT1 OS=Homo sapiens GN=GIT1 PE=1 SV=2	0	137175	82753	197714	232790	167444	33143.2
Q9Y315	Q9Y315 DEOC_HUMAN Deoxyribose-phosphate aldolase OS=Homo sapiens GN=DERA PE=1 SV=2	0	0	1802570	275093	1363500	1363500	393203
Q9Y334	Q9Y334 VWA7_HUMAN von Willebrand factor A domain-containing protein 7 OS=Homo sapiens GN=VWA7 PE=2 SV=4	38522.4	0	292339	0	40224.8	40224.8	73026.1
Q9Y3T6	Q9Y3T6 R3HC1_HUMAN R3H and coiled-coil domain-containing protein 1 OS=Homo sapiens GN=R3HCC1 PE=1 SV=2	167280	161038	0	761741	481886	324583	143941
Q9Y4B4	Q9Y4B4 ARIP4_HUMAN Helicase ARIP4 OS=Homo sapiens GN=RAD54L2 PE=1 SV=4	0	580676	382716	751222	318486	481696	98340.3
Q9Y4B5	Q9Y4B5 MTCL1_HUMAN Microtubule cross-linking factor 1 OS=Homo sapiens GN=MTCL1 PE=1 SV=5	0	405548	284108	1.98366e+06	2999500	1.1946e+06	653955
Q9Y4I1	Q9Y4I1 MYO5A_HUMAN Unconventional myosin-Va OS=Homo sapiens GN=MYO5A PE=1 SV=2	0	2945390	5567977	24234544	10483434	8.02571e+06	4.74039e+06
Q9Y6H5	Q9Y6H5 SNCAP_HUMAN Synphilin-1 OS=Homo sapiens GN=SNCAIP PE=1 SV=2	0	0	893429	1622603	9488967	1622603	2.38305e+06
Q9Y6M1	Q9Y6M1 IF2B2_HUMAN Insulin-like growth factor 2 mRNA-binding protein 2 OS=Homo sapiens GN=IGF2BP2 PE=1 SV=2	0	1467250	298076	0	316410	316410	334897
Q9Y6Q1	Q9Y6Q1 CAN6_HUMAN Calpain-6 OS=Homo sapiens GN=CAPN6 PE=1 SV=2	0	0	261022	278637	521073	278637	72661.3

### Sheet: p30_refined
DL30 proteins detected in the majority of samples
Protein ID #	Protein Name	abundance p301	abundance p302	abundance p303	abundance p304	abundance p305	median	SEM
A0PK05	A0PK05 TMM72_HUMAN Transmembrane protein 72 OS=Homo sapiens GN=TMEM72 PE=2 SV=1	464920	439157	1.14927e+06	180122	0	452039	207200
A2A3K4	A2A3K4 PTPC1_HUMAN Protein tyrosine phosphatase domain-containing protein 1 OS=Homo sapiens GN=PTPDC1 PE=2 SV=1	141155	77685.8	57207.2	63868.7	0	70777.2	19204.7
A2AJT9	A2AJT9 CX023_HUMAN Uncharacterized protein CXorf23 OS=Homo sapiens GN=CXorf23 PE=1 SV=1	181116	202904	177810	0	0	181116	6817.16
A2RRP1	A2RRP1 NBAS_HUMAN Neuroblastoma-amplified sequence OS=Homo sapiens GN=NBAS PE=1 SV=2	318880	270200	0	1418782	0	318880	324769
A2RUB6	A2RUB6 CCD66_HUMAN Coiled-coil domain-containing protein 66 OS=Homo sapiens GN=CCDC66 PE=1 SV=4	188430	157101	0	664209	0	188430	142084
A4D1E9	A4D1E9 GTPBA_HUMAN GTP-binding protein 10 OS=Homo sapiens GN=GTPBP10 PE=1 SV=1	0	295699	1302388	1075680	0	1075680	264038
A4D1F6	A4D1F6 LRRD1_HUMAN Leucine-rich repeat and death domain-containing protein 1 OS=Homo sapiens GN=LRRD1 PE=2 SV=2	197017	56381.2	56682.1	86597.4	0	71639.8	33376.9
A4FU69	A4FU69 EFCB5_HUMAN EF-hand calcium-binding domain-containing protein 5 OS=Homo sapiens GN=EFCAB5 PE=1 SV=3	717308	397868	0	798713	259046	557588	128279
A6NDX5	A6NDX5 ZN840_HUMAN Putative zinc finger protein 840 OS=Homo sapiens GN=ZNF840P PE=5 SV=5	0	344032	0	1.17378e+06	640134	640134	210251
A6NFE2	A6NFE2 SMCO2_HUMAN Single-pass membrane and coiled-coil domain-containing protein 2 OS=Homo sapiens GN=SMCO2 PE=2 SV=2	0	491496	104897	740496	0	491496	160136
A6NHC0	A6NHC0 CAN8_HUMAN Calpain-8 OS=Homo sapiens GN=CAPN8 PE=2 SV=3	471746	981524	427033	395022	213075	427033	143898
A6NHS7	A6NHS7 MANS4_HUMAN MANSC domain-containing protein 4 OS=Homo sapiens GN=MANSC4 PE=3 SV=3	147999	136599	215095	143248	344184	147999	43966.1
A6NHY2	A6NHY2 AKD1B_HUMAN Ankyrin repeat and death domain-containing protein 1B OS=Homo sapiens GN=ANKDD1B PE=3 SV=3	340547	194576	290324	309598	0	299961	31476.6
A6NKB5	A6NKB5 PCX2_HUMAN Pecanex-like protein 2 OS=Homo sapiens GN=PCNXL2 PE=2 SV=3	0	3023990	1662800	459188	0	1662800	641604
A6NKF1	A6NKF1 SAC31_HUMAN SAC3 domain-containing protein 1 OS=Homo sapiens GN=SAC3D1 PE=1 SV=2	596377	71249.9	249832	465493	0	357663	116083
A6NKG5	A6NKG5 RTL1_HUMAN Retrotransposon-like protein 1 OS=Homo sapiens GN=RTL1 PE=2 SV=3	148666	100969	196936	264039	69294.1	148666	38688.1
A8MUU9	A8MUU9 YV023_HUMAN Putative uncharacterized protein ENSP00000383309 OS=Homo sapiens PE=5 SV=3	20038.7	0	321562	139093	0	139093	75934.4
A8MUZ8	A8MUZ8 Z705G_HUMAN Putative zinc finger protein 705G OS=Homo sapiens GN=ZNF705G PE=2 SV=2	291343	0	40295.1	547436	0	291343	126787
A8MV57	A8MV57 MPTX_HUMAN Putative mucosal pentraxin homolog OS=Homo sapiens GN=MPTX1 PE=5 SV=2	544225	79529.1	0	202630	0	202630	120378
A8MV72	A8MV72 YH009_HUMAN Putative UPF0607 protein ENSP00000382826 OS=Homo sapiens PE=5 SV=2	318718	0	426570	891462	0	426570	152177
A8MYU2	A8MYU2 KCNU1_HUMAN Potassium channel subfamily U member 1 OS=Homo sapiens GN=KCNU1 PE=1 SV=2	318523	139479	416005	496663	0	367264	76899
B2RTY4	B2RTY4 MYO9A_HUMAN Unconventional myosin-IXa OS=Homo sapiens GN=MYO9A PE=1 SV=2	302310	0	592021	114236	1955728	447166	416637
E5RQL4	E5RQL4 FONG_HUMAN Formiminotransferase N-terminal subdomain-containing protein OS=Homo sapiens GN=FTCDNL1 PE=2 SV=1	398855	201578	765808	899049	189154	398855	163055
E9PQX1	E9PQX1 TM262_HUMAN Transmembrane protein 262 OS=Homo sapiens GN=TMEM262 PE=4 SV=1	3229567	157275	392576	708788	0	550682	711532
H3BS89	H3BS89 T178B_HUMAN Transmembrane protein 178B OS=Homo sapiens GN=TMEM178B PE=2 SV=1	0	77562.3	0	268329	57315.5	77562.3	58212.4
H7BZ55	H7BZ55 CROL3_HUMAN Putative ciliary rootlet coiled-coil protein-like 3 protein OS=Homo sapiens PE=5 SV=3	926216	0	117504	292739	0	292739	212722
O00151	O00151 PDLI1_HUMAN PDZ and LIM domain protein 1 OS=Homo sapiens GN=PDLIM1 PE=1 SV=4	145552	428768	0	413645	0	413645	79664.4
O00160	O00160 MYO1F_HUMAN Unconventional myosin-If OS=Homo sapiens GN=MYO1F PE=1 SV=3	10716216	73890.3	212597	5715008	337948	337948	2.3649e+06
O00222	O00222 GRM8_HUMAN Metabotropic glutamate receptor 8 OS=Homo sapiens GN=GRM8 PE=2 SV=2	423187	204133	118628	0	0	204133	78541.9
O00311	O00311 CDC7_HUMAN Cell division cycle 7-related protein kinase OS=Homo sapiens GN=CDC7 PE=1 SV=1	763898	0	581272	471114	9453880	672585	2.21294e+06
O00391	O00391 QSOX1_HUMAN Sulfhydryl oxidase 1 OS=Homo sapiens GN=QSOX1 PE=1 SV=3	0	299893	0	2228180	375288	375288	546092
O00411	O00411 RPOM_HUMAN DNA-directed RNA polymerase, mitochondrial OS=Homo sapiens GN=POLRMT PE=1 SV=2	125435	130359	132313	266192	0	131336	34236.5
O00471	O00471 EXOC5_HUMAN Exocyst complex component 5 OS=Homo sapiens GN=EXOC5 PE=1 SV=1	79962.6	0	59055.7	26043.6	101639	69509.2	16093.5
O14490	O14490 DLGP1_HUMAN Disks large-associated protein 1 OS=Homo sapiens GN=DLGAP1 PE=1 SV=1	467584	1052260	250219	0	0	467584	207401
O14525	O14525 ASTN1_HUMAN Astrotactin-1 OS=Homo sapiens GN=ASTN1 PE=2 SV=3	1142710	955723	263280	0	0	955723	231646
O14681	O14681 EI24_HUMAN Etoposide-induced protein 2.4 homolog OS=Homo sapiens GN=EI24 PE=1 SV=4	0	82415.9	262966	337000	492891	299983	85214.2
O14863	O14863 ZNT4_HUMAN Zinc transporter 4 OS=Homo sapiens GN=SLC30A4 PE=2 SV=2	107808	0	24468.5	0	1102347	107808	299852
O14975	O14975 S27A2_HUMAN Very long-chain acyl-CoA synthetase OS=Homo sapiens GN=SLC27A2 PE=1 SV=2	0	16458.6	23742.2	0	401365	23742.2	110077
O15047	O15047 SET1A_HUMAN Histone-lysine N-methyltransferase SETD1A OS=Homo sapiens GN=SETD1A PE=1 SV=3	852870	0	1658763	0	184910	852870	369001
O15062	O15062 ZBTB5_HUMAN Zinc finger and BTB domain-containing protein 5 OS=Homo sapiens GN=ZBTB5 PE=1 SV=1	0	0	120512	464769	3457850	464769	917762
O15079	O15079 SNPH_HUMAN Syntaphilin OS=Homo sapiens GN=SNPH PE=1 SV=2	107924	0	63331.8	175972	0	107924	28362.8
O15173	O15173 PGRC2_HUMAN Membrane-associated progesterone receptor component 2 OS=Homo sapiens GN=PGRMC2 PE=1 SV=1	36773	182154	210366	205378	0	193766	41093.9
O15230	O15230 LAMA5_HUMAN Laminin subunit alpha-5 OS=Homo sapiens GN=LAMA5 PE=1 SV=8	0	62790	287903	117362	26289.3	90076	57880.4
O15234	O15234 CASC3_HUMAN Protein CASC3 OS=Homo sapiens GN=CASC3 PE=1 SV=2	0	90074.2	0	1733290	472280	472280	429941
O15440	O15440 MRP5_HUMAN Multidrug resistance-associated protein 5 OS=Homo sapiens GN=ABCC5 PE=1 SV=2	511755	320930	540680	764460	0	526218	90852.1
O43182	O43182 RHG06_HUMAN Rho GTPase-activating protein 6 OS=Homo sapiens GN=ARHGAP6 PE=1 SV=3	0	0	719256	834438	125296	719256	190278
O43426	O43426 SYNJ1_HUMAN Synaptojanin-1 OS=Homo sapiens GN=SYNJ1 PE=1 SV=2	323077	485831	1393990	0	0	485831	288538
O43861	O43861 ATP9B_HUMAN Probable phospholipid-transporting ATPase IIB OS=Homo sapiens GN=ATP9B PE=2 SV=4	1319510	0	262624	461813	0	461813	280797
O60292	O60292 SI1L3_HUMAN Signal-induced proliferation-associated 1-like protein 3 OS=Homo sapiens GN=SIPA1L3 PE=1 SV=3	0	40409.9	120085	314390	572964	217238	118563
O60315	O60315 ZEB2_HUMAN Zinc finger E-box-binding homeobox 2 OS=Homo sapiens GN=ZEB2 PE=1 SV=1	0	220948	0	86447.3	57748.4	86447.3	43564.2
O60423	O60423 AT8B3_HUMAN Phospholipid-transporting ATPase IK OS=Homo sapiens GN=ATP8B3 PE=2 SV=4	521219	195015	408404	357788	408254	408254	59289.2
O60524	O60524 NEMF_HUMAN Nuclear export mediator factor NEMF OS=Homo sapiens GN=NEMF PE=1 SV=4	497328	124269	519500	1492377	0	508414	292411
O60583	O60583 CCNT2_HUMAN Cyclin-T2 OS=Homo sapiens GN=CCNT2 PE=1 SV=2	0	57877.7	70741	77187.6	0	70741	4915.52
O60701	O60701 UGDH_HUMAN UDP-glucose 6-dehydrogenase OS=Homo sapiens GN=UGDH PE=1 SV=1	1478560	0	41699.4	1098360	0	1098360	372248
O60741	O60741 HCN1_HUMAN Potassium/sodium hyperpolarization-activated cyclic nucleotide-gated channel 1 OS=Homo sapiens GN=HCN1 PE=1 SV=3	410322	229993	0	1259820	213227	320158	247874
O75027	O75027 ABCB7_HUMAN ATP-binding cassette sub-family B member 7, mitochondrial OS=Homo sapiens GN=ABCB7 PE=1 SV=2	1324080	858937	0	0	2061130	1324080	303100
O75030	O75030 MITF_HUMAN Microphthalmia-associated transcription factor OS=Homo sapiens GN=MITF PE=1 SV=2	125507	0	46041.4	0	214794	125507	42211.9
O75150	O75150 BRE1B_HUMAN E3 ubiquitin-protein ligase BRE1B OS=Homo sapiens GN=RNF40 PE=1 SV=4	245140	58378.8	264187	0	0	245140	56862.2
O75153	O75153 CLU_HUMAN Clustered mitochondria protein homolog OS=Homo sapiens GN=CLUH PE=1 SV=2	596609	547010	856138	999323	24597090	856138	5.33323e+06
O75155	O75155 CAND2_HUMAN Cullin-associated NEDD8-dissociated protein 2 OS=Homo sapiens GN=CAND2 PE=1 SV=3	683460	268730	0	0	466991	466991	103716
O75385	O75385 ULK1_HUMAN Serine/threonine-protein kinase ULK1 OS=Homo sapiens GN=ULK1 PE=1 SV=2	285269	0	237460	87080.8	0	237460	51711.6
O75420	O75420 PERQ1_HUMAN PERQ amino acid-rich with GYF domain-containing protein 1 OS=Homo sapiens GN=GIGYF1 PE=1 SV=2	0	0	588112	1338970	2479960	1338970	476302
O75503	O75503 CLN5_HUMAN Ceroid-lipofuscinosis neuronal protein 5 OS=Homo sapiens GN=CLN5 PE=1 SV=2	4219450	0	1603480	9239720	415457	2911465	1.95846e+06
O75533	O75533 SF3B1_HUMAN Splicing factor 3B subunit 1 OS=Homo sapiens GN=SF3B1 PE=1 SV=3	159832	0	118182	144154	0	144154	10518
O75592	O75592 MYCB2_HUMAN E3 ubiquitin-protein ligase MYCBP2 OS=Homo sapiens GN=MYCBP2 PE=1 SV=3	2.65254e+07	236351	284678	477610	70025.5	284678	5.87197e+06
O75626	O75626 PRDM1_HUMAN PR domain zinc finger protein 1 OS=Homo sapiens GN=PRDM1 PE=1 SV=2	658480	347547	600821	472248	0	536534	69359.4
O75792	O75792 RNH2A_HUMAN Ribonuclease H2 subunit A OS=Homo sapiens GN=RNASEH2A PE=1 SV=2	0	686079	164948	2122650	0	686079	506948
O75901	O75901 RASF9_HUMAN Ras association domain-containing protein 9 OS=Homo sapiens GN=RASSF9 PE=2 SV=2	515185	61352.6	243308	459986	284826	284826	90643.8
O76041	O76041 NEBL_HUMAN Nebulette OS=Homo sapiens GN=NEBL PE=1 SV=1	171366	321084	183455	88552	24576.9	171366	55928.3
O94813	O94813 SLIT2_HUMAN Slit homolog 2 protein OS=Homo sapiens GN=SLIT2 PE=1 SV=1	194164	1.18418e+06	0	225876	0	225876	281327
O94915	O94915 FRYL_HUMAN Protein furry homolog-like OS=Homo sapiens GN=FRYL PE=1 SV=2	0	285607	304543	1028566	0	304543	211794
O94916	O94916 NFAT5_HUMAN Nuclear factor of activated T-cells 5 OS=Homo sapiens GN=NFAT5 PE=1 SV=1	130516	0	568925	279460	0	279460	111463
O94988	O94988 FA13A_HUMAN Protein FAM13A OS=Homo sapiens GN=FAM13A PE=1 SV=2	398260	163804	124768	1.06933e+06	198822	198822	196789
O95153	O95153 RIMB1_HUMAN Peripheral-type benzodiazepine receptor-associated protein 1 OS=Homo sapiens GN=BZRAP1 PE=1 SV=2	235386	1.10256e+06	242744	0	0	242744	249276
O95180	O95180 CAC1H_HUMAN Voltage-dependent T-type calcium channel subunit alpha-1H OS=Homo sapiens GN=CACNA1H PE=1 SV=4	959429	0	436621	0	579970	579970	135072
O95210	O95210 STBD1_HUMAN Starch-binding domain-containing protein 1 OS=Homo sapiens GN=STBD1 PE=1 SV=1	368853	744466	682146	177300	0	525500	133570
O95299	O95299 NDUAA_HUMAN NADH dehydrogenase [ubiquinone] 1 alpha subcomplex subunit 10, mitochondrial OS=Homo sapiens GN=NDUFA10 PE=1 SV=1	0	78776.3	114238	187608	0	114238	27752.6
O95347	O95347 SMC2_HUMAN Structural maintenance of chromosomes protein 2 OS=Homo sapiens GN=SMC2 PE=1 SV=2	1097702	53096.6	0	280142	27221.2	166619	250903
O95379	O95379 TFIP8_HUMAN Tumor necrosis factor alpha-induced protein 8 OS=Homo sapiens GN=TNFAIP8 PE=1 SV=1	299358	0	623246	478786	0	478786	81129.1
O95453	O95453 PARN_HUMAN Poly(A)-specific ribonuclease PARN OS=Homo sapiens GN=PARN PE=1 SV=1	0	1578080	231158	397580	1889140	987830	415980
O95466	O95466 FMNL_HUMAN Formin-like protein 1 OS=Homo sapiens GN=FMNL1 PE=1 SV=3	113593	143423	204631	579320	0	174027	108034
O95602	O95602 RPA1_HUMAN DNA-directed RNA polymerase I subunit RPA1 OS=Homo sapiens GN=POLR1A PE=1 SV=2	1292660	952596	611108	0	0	952596	170388
O95613	O95613 PCNT_HUMAN Pericentrin OS=Homo sapiens GN=PCNT PE=1 SV=4	1416747	1848380	268699	2615410	828267	1416747	453126
O95721	O95721 SNP29_HUMAN Synaptosomal-associated protein 29 OS=Homo sapiens GN=SNAP29 PE=1 SV=1	0	0	458386	114835	392135	392135	91129.9
O95786	O95786 DDX58_HUMAN Probable ATP-dependent RNA helicase DDX58 OS=Homo sapiens GN=DDX58 PE=1 SV=2	440350	315369	1522090	973198	414521	440350	255177
O95800	O95800 GPR75_HUMAN Probable G-protein coupled receptor 75 OS=Homo sapiens GN=GPR75 PE=1 SV=1	671267	587848	622633	460126	2224980	622633	368685
O95967	O95967 FBLN4_HUMAN EGF-containing fibulin-like extracellular matrix protein 2 OS=Homo sapiens GN=EFEMP2 PE=1 SV=3	12954980	0	1233170	675571	0	1233170	3.46708e+06
O96008	O96008 TOM40_HUMAN Mitochondrial import receptor subunit TOM40 homolog OS=Homo sapiens GN=TOMM40 PE=1 SV=1	754239	518626	763908	54557	0	636432	166074
P00747	P00747 PLMN_HUMAN Plasminogen OS=Homo sapiens GN=PLG PE=1 SV=2	928287	764769	0	0	849228	849228	40886.9
P00748	P00748 FA12_HUMAN Coagulation factor XII OS=Homo sapiens GN=F12 PE=1 SV=3	79936.5	77771.9	564002	615983	0	321969	147935
P01024	P01024 CO3_HUMAN Complement C3 OS=Homo sapiens GN=C3 PE=1 SV=2	0	0	329538	291533	143195	291533	49232.4
P01210	P01210 PENK_HUMAN Proenkephalin-A OS=Homo sapiens GN=PENK PE=1 SV=1	328582	231080	0	1.71212e+06	1424180	876381	377047
P02452	P02452 CO1A1_HUMAN Collagen alpha-1(I) chain OS=Homo sapiens GN=COL1A1 PE=1 SV=5	0	55251	270557	0	141471	141471	54180.9
P02671	P02671 FIBA_HUMAN Fibrinogen alpha chain OS=Homo sapiens GN=FGA PE=1 SV=2	184850	0	280405	0	1416780	280405	342669
P02679	P02679 FIBG_HUMAN Fibrinogen gamma chain OS=Homo sapiens GN=FGG PE=1 SV=3	469540	67818.7	302869	0	0	302869	100914
P02751	P02751 FINC_HUMAN Fibronectin OS=Homo sapiens GN=FN1 PE=1 SV=4	367120	180919	66053.5	271924	1.10996e+06	271924	206313
P02794	P02794 FRIH_HUMAN Ferritin heavy chain OS=Homo sapiens GN=FTH1 PE=1 SV=2	281301	392384	618092	1.04882e+06	1099430	618092	186605
P04179	P04179 SODM_HUMAN Superoxide dismutase [Mn], mitochondrial OS=Homo sapiens GN=SOD2 PE=1 SV=2	450309	0	570118	326964	952303	510213	135232
P04201	P04201 MAS_HUMAN Proto-oncogene Mas OS=Homo sapiens GN=MAS1 PE=1 SV=1	601546	157204	285133	0	0	285133	114368
P04275	P04275 VWF_HUMAN von Willebrand factor OS=Homo sapiens GN=VWF PE=1 SV=4	400427	211992	0	317959	81065.1	264976	69039.6
P04437	P04437 TVA2_HUMAN T-cell receptor alpha chain V region CTL-L17 OS=Homo sapiens GN=TCRA PE=2 SV=1	48561.2	0	53020.3	11045.6	0	48561.2	11527.5
P05089	P05089 ARGI1_HUMAN Arginase-1 OS=Homo sapiens GN=ARG1 PE=1 SV=2	0	533336	45288.3	0	215332	215332	123867
P05177	P05177 CP1A2_HUMAN Cytochrome P450 1A2 OS=Homo sapiens GN=CYP1A2 PE=1 SV=3	713708	80659.5	0	1002910	0	713708	235844
P06213	P06213 INSR_HUMAN Insulin receptor OS=Homo sapiens GN=INSR PE=1 SV=4	178831	336862	2.0882e+06	575035	291532	336862	396302
P06748	P06748 NPM_HUMAN Nucleophosmin OS=Homo sapiens GN=NPM1 PE=1 SV=2	453274	267156	1400660	594477	2751000	594477	511335
P07357	P07357 CO8A_HUMAN Complement component C8 alpha chain OS=Homo sapiens GN=C8A PE=1 SV=2	462137	0	250624	1093776	0	462137	219337
P07900	P07900 HS90A_HUMAN Heat shock protein HSP 90-alpha OS=Homo sapiens GN=HSP90AA1 PE=1 SV=5	178364	0	378442	0	1124510	378442	249319
P08243	P08243 ASNS_HUMAN Asparagine synthetase [glutamine-hydrolyzing] OS=Homo sapiens GN=ASNS PE=1 SV=4	0	0	24075.3	88110	430090	88110	109144
P08670	P08670 VIME_HUMAN Vimentin OS=Homo sapiens GN=VIM PE=1 SV=4	1.72359e+06	238253	621854	86206.9	714114	621854	320284
P08922	P08922 ROS1_HUMAN Proto-oncogene tyrosine-protein kinase ROS OS=Homo sapiens GN=ROS1 PE=1 SV=3	1320080	308222	628338	2462040	0	974209	476758
P09429	P09429 HMGB1_HUMAN High mobility group protein B1 OS=Homo sapiens GN=HMGB1 PE=1 SV=3	0	188764	207642	614283	1816085	410962	382600
P0C7U0	P0C7U0 ELFN1_HUMAN Protein ELFN1 OS=Homo sapiens GN=ELFN1 PE=1 SV=2	730882	147228	1919420	2088290	0	1325151	468436
P0C854	P0C854 CECR9_HUMAN Putative cat eye syndrome critical region protein 9 OS=Homo sapiens GN=CECR9 PE=5 SV=1	4345332	5.195e+06	6568384	2503650	0	4.77017e+06	850334
P10588	P10588 NR2F6_HUMAN Nuclear receptor subfamily 2 group F member 6 OS=Homo sapiens GN=NR2F6 PE=1 SV=2	195865	30611.9	143396	114324	0	128860	34545.8
P11413	P11413 G6PD_HUMAN Glucose-6-phosphate 1-dehydrogenase OS=Homo sapiens GN=G6PD PE=1 SV=4	6142.56	41424.4	267738	53624.7	479204	53624.7	100649
P12259	P12259 FA5_HUMAN Coagulation factor V OS=Homo sapiens GN=F5 PE=1 SV=4	236316	310550	268625	267480	646422	268625	85034.2
P14410	P14410 SUIS_HUMAN Sucrase-isomaltase, intestinal OS=Homo sapiens GN=SI PE=1 SV=6	424664	553562	446492	397877	0	435578	34118
P14621	P14621 ACYP2_HUMAN Acylphosphatase-2 OS=Homo sapiens GN=ACYP2 PE=1 SV=2	0	2294860	350394	6658038	0	2294860	1.61509e+06
P15328	P15328 FOLR1_HUMAN Folate receptor alpha OS=Homo sapiens GN=FOLR1 PE=1 SV=3	127840	156542	172501	197825	496154	172501	75420.5
P17028	P17028 ZNF24_HUMAN Zinc finger protein 24 OS=Homo sapiens GN=ZNF24 PE=1 SV=4	239701	122641	48135.7	315923	86542.4	122641	55866
P17540	P17540 KCRS_HUMAN Creatine kinase S-type, mitochondrial OS=Homo sapiens GN=CKMT2 PE=1 SV=2	193069	672559	413445	92337.7	0	303257	128738
P17752	P17752 TPH1_HUMAN Tryptophan 5-hydroxylase 1 OS=Homo sapiens GN=TPH1 PE=1 SV=4	139677	0	100823	511615	0	139677	113394
P18577	P18577 RHCE_HUMAN Blood group Rh(CE) polypeptide OS=Homo sapiens GN=RHCE PE=1 SV=2	2302118	1548910	1755840	496091	1655980	1655980	328823
P20810	P20810 ICAL_HUMAN Calpastatin OS=Homo sapiens GN=CAST PE=1 SV=4	1434233	0	0	140805	346821	346821	347483
P21941	P21941 MATN1_HUMAN Cartilage matrix protein OS=Homo sapiens GN=MATN1 PE=1 SV=1	428075	358978	282194	0	0	358978	36487.1
P22087	P22087 FBRL_HUMAN rRNA 2-O-methyltransferase fibrillarin OS=Homo sapiens GN=FBL PE=1 SV=2	746280	2711650	1877310	1478970	0	1678140	409599
P23276	P23276 KELL_HUMAN Kell blood group glycoprotein OS=Homo sapiens GN=KEL PE=1 SV=2	1698710	3799808	433264	1393100	2726700	1698710	646173
P23284	P23284 PPIB_HUMAN Peptidyl-prolyl cis-trans isomerase B OS=Homo sapiens GN=PPIB PE=1 SV=2	116543	394933	0	473160	297866	346400	76896.1
P23528	P23528 COF1_HUMAN Cofilin-1 OS=Homo sapiens GN=CFL1 PE=1 SV=3	876785	608735	54228.7	592217	1827720	608735	325741
P24387	P24387 CRHBP_HUMAN Corticotropin-releasing factor-binding protein OS=Homo sapiens GN=CRHBP PE=1 SV=2	388273	741978	427293	147839	0	407783	122011
P25311	P25311 ZA2G_HUMAN Zinc-alpha-2-glycoprotein OS=Homo sapiens GN=AZGP1 PE=1 SV=2	512523	0	1064270	2599940	0	1064270	540833
P27797	P27797 CALR_HUMAN Calreticulin OS=Homo sapiens GN=CALR PE=1 SV=1	89368.5	80958.2	694087	629938	591929	591929	152681
P28290	P28290 SSFA2_HUMAN Sperm-specific antigen 2 OS=Homo sapiens GN=SSFA2 PE=1 SV=3	589334	0	230884	890897	0	589334	165207
P29144	P29144 TPP2_HUMAN Tripeptidyl-peptidase 2 OS=Homo sapiens GN=TPP2 PE=1 SV=4	865621	0	0	335954	6130780	865621	1.60185e+06
P29597	P29597 TYK2_HUMAN Non-receptor tyrosine-protein kinase TYK2 OS=Homo sapiens GN=TYK2 PE=1 SV=3	850549	477831	1.48383e+06	0	0	850549	254297
P29966	P29966 MARCS_HUMAN Myristoylated alanine-rich C-kinase substrate OS=Homo sapiens GN=MARCKS PE=1 SV=4	327165	111661	526470	0	376485	351825	85791.8
P30086	P30086 PEBP1_HUMAN Phosphatidylethanolamine-binding protein 1 OS=Homo sapiens GN=PEBP1 PE=1 SV=3	252081	205098	0	854712	307501	279791	151408
P30304	P30304 MPIP1_HUMAN M-phase inducer phosphatase 1 OS=Homo sapiens GN=CDC25A PE=1 SV=2	137275	0	0	33889.9	91262.1	91262.1	25898.2
P30519	P30519 HMOX2_HUMAN Heme oxygenase 2 OS=Homo sapiens GN=HMOX2 PE=1 SV=2	377259	101995	695871	837342	1834105	695871	330040
P30530	P30530 UFO_HUMAN Tyrosine-protein kinase receptor UFO OS=Homo sapiens GN=AXL PE=1 SV=3	416507	326112	0	450124	0	416507	32067.9
P31152	P31152 MK04_HUMAN Mitogen-activated protein kinase 4 OS=Homo sapiens GN=MAPK4 PE=1 SV=2	359307	153069	0	650249	0	359307	124895
P31483	P31483 TIA1_HUMAN Nucleolysin TIA-1 isoform p40 OS=Homo sapiens GN=TIA1 PE=1 SV=3	344256	31675.1	0	62450.5	0	62450.5	86136.6
P33992	P33992 MCM5_HUMAN DNA replication licensing factor MCM5 OS=Homo sapiens GN=MCM5 PE=1 SV=5	188165	177380	0	564964	0	188165	110362
P33993	P33993 MCM7_HUMAN DNA replication licensing factor MCM7 OS=Homo sapiens GN=MCM7 PE=1 SV=4	410343	0	263650	0	2353330	410343	583220
P34969	P34969 5HT7R_HUMAN 5-hydroxytryptamine receptor 7 OS=Homo sapiens GN=HTR7 PE=1 SV=2	1067034	3.54731e+06	113467	0	0	1067034	886292
P35247	P35247 SFTPD_HUMAN Pulmonary surfactant-associated protein D OS=Homo sapiens GN=SFTPD PE=1 SV=3	179637	54263.5	99725.2	0	1837745	139681	432411
P35908	P35908 K22E_HUMAN Keratin, type II cytoskeletal 2 epidermal OS=Homo sapiens GN=KRT2 PE=1 SV=2	152498	0	60761	22847.9	0	60761	33330.6
P40939	P40939 ECHA_HUMAN Trifunctional enzyme subunit alpha, mitochondrial OS=Homo sapiens GN=HADHA PE=1 SV=2	299201	101986	57406.1	0	0	101986	64338.3
P41161	P41161 ETV5_HUMAN ETS translocation variant 5 OS=Homo sapiens GN=ETV5 PE=1 SV=1	87111.9	153766	0	0	2771970	153766	765612
P42226	P42226 STAT6_HUMAN Signal transducer and activator of transcription 6 OS=Homo sapiens GN=STAT6 PE=1 SV=1	0	0	39452.5	30250	332028	39452.5	85818.5
P42568	P42568 AF9_HUMAN Protein AF-9 OS=Homo sapiens GN=MLLT3 PE=1 SV=2	16332689	10955302	4211715	13746739	0	1.2351e+07	2.6089e+06
P43490	P43490 NAMPT_HUMAN Nicotinamide phosphoribosyltransferase OS=Homo sapiens GN=NAMPT PE=1 SV=1	161793	88879.9	105765	0	114252	110008	15623.5
P45973	P45973 CBX5_HUMAN Chromobox protein homolog 5 OS=Homo sapiens GN=CBX5 PE=1 SV=1	0	207187	760989	2200010	0	760989	514329
P46734	P46734 MP2K3_HUMAN Dual specificity mitogen-activated protein kinase kinase 3 OS=Homo sapiens GN=MAP2K3 PE=1 SV=2	0	190408	296005	295462	0	295462	30405.2
P46939	P46939 UTRO_HUMAN Utrophin OS=Homo sapiens GN=UTRN PE=1 SV=2	90054.8	0	206052	577304	1.14929e+06	391678	238377
P47712	P47712 PA24A_HUMAN Cytosolic phospholipase A2 OS=Homo sapiens GN=PLA2G4A PE=1 SV=2	1991495	0	6866621	6589480	1433170	4.29049e+06	1.45349e+06
P48058	P48058 GRIA4_HUMAN Glutamate receptor 4 OS=Homo sapiens GN=GRIA4 PE=2 SV=2	518990	0	353733	1089703	0	518990	193075
P48549	P48549 KCNJ3_HUMAN G protein-activated inward rectifier potassium channel 1 OS=Homo sapiens GN=KCNJ3 PE=1 SV=1	213088	263946	1117700	1081012	0	672479	248832
P48552	P48552 NRIP1_HUMAN Nuclear receptor-interacting protein 1 OS=Homo sapiens GN=NRIP1 PE=1 SV=2	302469	0	1.65009e+06	289376	79453.8	295922	360223
P48723	P48723 HSP13_HUMAN Heat shock 70 kDa protein 13 OS=Homo sapiens GN=HSPA13 PE=1 SV=1	0	733695	318527	190230	0	318527	142036
P49407	P49407 ARRB1_HUMAN Beta-arrestin-1 OS=Homo sapiens GN=ARRB1 PE=1 SV=2	427490	63913.9	170655	0	0	170655	93440.1
P49903	P49903 SPS1_HUMAN Selenide, water dikinase 1 OS=Homo sapiens GN=SEPHS1 PE=1 SV=2	660085	408685	0	528037	262271	468361	84804.7
P51149	P51149 RAB7A_HUMAN Ras-related protein Rab-7a OS=Homo sapiens GN=RAB7A PE=1 SV=1	0	2692550	603351	2511890	0	2511890	578789
P51572	P51572 BAP31_HUMAN B-cell receptor-associated protein 31 OS=Homo sapiens GN=BCAP31 PE=1 SV=3	0	369462	2485350	3787910	0	2485350	862637
P52294	P52294 IMA5_HUMAN Importin subunit alpha-5 OS=Homo sapiens GN=KPNA1 PE=1 SV=3	333293	171695	0	779068	0	333293	157286
P52566	P52566 GDIR2_HUMAN Rho GDP-dissociation inhibitor 2 OS=Homo sapiens GN=ARHGDIB PE=1 SV=3	427742	260004	0	440080	0	427742	50297.3
P53420	P53420 CO4A4_HUMAN Collagen alpha-4(IV) chain OS=Homo sapiens GN=COL4A4 PE=1 SV=3	210209	52321.3	74110	369092	0	142160	73105
P53778	P53778 MK12_HUMAN Mitogen-activated protein kinase 12 OS=Homo sapiens GN=MAPK12 PE=1 SV=3	127904	0	71849.9	26383.2	0	71849.9	25426.2
P54762	P54762 EPHB1_HUMAN Ephrin type-B receptor 1 OS=Homo sapiens GN=EPHB1 PE=1 SV=1	272209	163163	248496	3971510	7467200	272209	1.62602e+06
P54829	P54829 PTN5_HUMAN Tyrosine-protein phosphatase non-receptor type 5 OS=Homo sapiens GN=PTPN5 PE=1 SV=4	0	174319	684073	2454000	244766	464420	533622
P54840	P54840 GYS2_HUMAN Glycogen [starch] synthase, liver OS=Homo sapiens GN=GYS2 PE=1 SV=2	0	651311	5114337	0	165172	651311	1.36396e+06
P54886	P54886 P5CS_HUMAN Delta-1-pyrroline-5-carboxylate synthase OS=Homo sapiens GN=ALDH18A1 PE=1 SV=2	127980	97058.1	69934.8	0	0	97058.1	14521.7
P56192	P56192 SYMC_HUMAN Methionine--tRNA ligase, cytoplasmic OS=Homo sapiens GN=MARS PE=1 SV=2	12854700	0	345194	0	592012	592012	3.57609e+06
P56715	P56715 RP1_HUMAN Oxygen-regulated protein 1 OS=Homo sapiens GN=RP1 PE=1 SV=1	0	41507.4	27490.3	219949	0	41507.4	53649.4
P59051	P59051 BRAS2_HUMAN Putative uncharacterized protein encoded by BRWD1-AS2 OS=Homo sapiens GN=BRWD1-AS2 PE=5 SV=1	0	40526.1	0	85952	106940	85952	16974
P60520	P60520 GBRL2_HUMAN Gamma-aminobutyric acid receptor-associated protein-like 2 OS=Homo sapiens GN=GABARAPL2 PE=1 SV=1	99096.5	95827.9	358800	121421	0	110259	63592.6
P60568	P60568 IL2_HUMAN Interleukin-2 OS=Homo sapiens GN=IL2 PE=1 SV=1	293185	83116.8	489164	428665	0	360925	90003.4
P62191	P62191 PRS4_HUMAN 26S protease regulatory subunit 4 OS=Homo sapiens GN=PSMC1 PE=1 SV=1	406331	0	453108	378992	348132	392662	22261.7
P62847	P62847 RS24_HUMAN 40S ribosomal protein S24 OS=Homo sapiens GN=RPS24 PE=1 SV=1	125932	39154.4	197797	210811	707588	197797	130695
P78364	P78364 PHC1_HUMAN Polyhomeotic-like protein 1 OS=Homo sapiens GN=PHC1 PE=1 SV=3	475151	1473068	909873	0	3981610	1.19147e+06	784294
P78415	P78415 IRX3_HUMAN Iroquois-class homeodomain protein IRX-3 OS=Homo sapiens GN=IRX3 PE=2 SV=3	908721	620779	212441	2315906	0	764750	456724
P78509	P78509 RELN_HUMAN Reelin OS=Homo sapiens GN=RELN PE=1 SV=3	559066	109742	607716	535276	0	547171	115392
P78524	P78524 ST5_HUMAN Suppression of tumorigenicity 5 protein OS=Homo sapiens GN=ST5 PE=1 SV=3	0	298682	428421	374316	458716	401368	35098.7
P78549	P78549 NTH_HUMAN Endonuclease III-like protein 1 OS=Homo sapiens GN=NTHL1 PE=1 SV=2	267198	56756.8	193879	751426	0	230539	151132
P82650	P82650 RT22_HUMAN 28S ribosomal protein S22, mitochondrial OS=Homo sapiens GN=MRPS22 PE=1 SV=1	466888	0	394450	0	186996	394450	72636.1
P98088	P98088 MUC5A_HUMAN Mucin-5AC OS=Homo sapiens GN=MUC5AC PE=1 SV=4	0	0	80956.7	368435	279015	279015	73560.2
P98155	P98155 VLDLR_HUMAN Very low-density lipoprotein receptor OS=Homo sapiens GN=VLDLR PE=1 SV=1	688760	0	1437689	1656571	0	1437689	253760
P98194	P98194 AT2C1_HUMAN Calcium-transporting ATPase type 2C member 1 OS=Homo sapiens GN=ATP2C1 PE=1 SV=3	325067	0	209579	368725	0	325067	41115.2
Q00888	Q00888 PSG4_HUMAN Pregnancy-specific beta-1-glycoprotein 4 OS=Homo sapiens GN=PSG4 PE=2 SV=3	1.00852e+06	675485	466258	2530277	648647	675485	420846
Q01484	Q01484 ANK2_HUMAN Ankyrin-2 OS=Homo sapiens GN=ANK2 PE=1 SV=4	0	1381413	665152	59923.6	866199	765675	273161
Q01814	Q01814 AT2B2_HUMAN Plasma membrane calcium-transporting ATPase 2 OS=Homo sapiens GN=ATP2B2 PE=1 SV=2	466779	1091430	1930034	320358	0	779104	366333
Q05469	Q05469 LIPS_HUMAN Hormone-sensitive lipase OS=Homo sapiens GN=LIPE PE=1 SV=4	152571	275467	1180920	1187610	0	728194	281210
Q06830	Q06830 PRDX1_HUMAN Peroxiredoxin-1 OS=Homo sapiens GN=PRDX1 PE=1 SV=1	0	0	533499	1029406	1980537	1029406	367678
Q08211	Q08211 DHX9_HUMAN ATP-dependent RNA helicase A OS=Homo sapiens GN=DHX9 PE=1 SV=4	50248.5	8255.5	239188	91514.6	65111.7	65111.7	44114.5
Q08945	Q08945 SSRP1_HUMAN FACT complex subunit SSRP1 OS=Homo sapiens GN=SSRP1 PE=1 SV=1	47151.9	0	33426	59216.4	0	47151.9	6452.06
Q0VAA2	Q0VAA2 LR74A_HUMAN Leucine-rich repeat-containing protein 74A OS=Homo sapiens GN=LRRC74A PE=2 SV=2	522813	562835	667547	350865	0	542824	65875.4
Q0VAK6	Q0VAK6 LMOD3_HUMAN Leiomodin-3 OS=Homo sapiens GN=LMOD3 PE=1 SV=1	500328	203086	215464	0	0	215464	84076.7
Q12815	Q12815 TROAP_HUMAN Tastin OS=Homo sapiens GN=TROAP PE=1 SV=3	871564	4700810	0	17537400	0	4700810	4.36459e+06
Q12923	Q12923 PTN13_HUMAN Tyrosine-protein phosphatase non-receptor type 13 OS=Homo sapiens GN=PTPN13 PE=1 SV=2	2626627	1785729	0	0	1152969	1785729	369637
Q12955	Q12955 ANK3_HUMAN Ankyrin-3 OS=Homo sapiens GN=ANK3 PE=1 SV=3	2.83281e+06	1.13224e+06	341082	140070	2.06144e+06	1.13224e+06	571313
Q13017	Q13017 RHG05_HUMAN Rho GTPase-activating protein 5 OS=Homo sapiens GN=ARHGAP5 PE=1 SV=2	231580	26989.2	342406	250156	0	240868	66502.7
Q13029	Q13029 PRDM2_HUMAN PR domain zinc finger protein 2 OS=Homo sapiens GN=PRDM2 PE=1 SV=3	391065	397297	567106	860508	1.92146e+06	567106	320273
Q13033	Q13033 STRN3_HUMAN Striatin-3 OS=Homo sapiens GN=STRN3 PE=1 SV=3	3390568	0	0	27595.3	542690	542690	905661
Q13075	Q13075 BIRC1_HUMAN Baculoviral IAP repeat-containing protein 1 OS=Homo sapiens GN=NAIP PE=1 SV=3	173090	0	1317320	0	1838760	1317320	426010
Q13144	Q13144 EI2BE_HUMAN Translation initiation factor eIF-2B subunit epsilon OS=Homo sapiens GN=EIF2B5 PE=1 SV=3	1093511	491605	207333	0	149603	349469	216009
Q13166	Q13166 CATR1_HUMAN CATR tumorigenic conversion 1 protein OS=Homo sapiens GN=CATR1 PE=2 SV=1	0	193481	0	537221	353693	353693	86000.9
Q13231	Q13231 CHIT1_HUMAN Chitotriosidase-1 OS=Homo sapiens GN=CHIT1 PE=1 SV=1	0	226656	531751	734962	0	531751	127925
Q13258	Q13258 PD2R_HUMAN Prostaglandin D2 receptor OS=Homo sapiens GN=PTGDR PE=2 SV=2	236487	505624	796696	228982	0	371056	134620
Q13310	Q13310 PABP4_HUMAN Polyadenylate-binding protein 4 OS=Homo sapiens GN=PABPC4 PE=1 SV=1	0	620474	227706	0	2032770	620474	474654
Q13349	Q13349 ITAD_HUMAN Integrin alpha-D OS=Homo sapiens GN=ITGAD PE=1 SV=2	0	77902.4	241130	359006	0	241130	70580.1
Q13363	Q13363 CTBP1_HUMAN C-terminal-binding protein 1 OS=Homo sapiens GN=CTBP1 PE=1 SV=2	1999890	0	2055120	1610460	0	1999890	121180
Q13421	Q13421 MSLN_HUMAN Mesothelin OS=Homo sapiens GN=MSLN PE=1 SV=2	3514620	2890580	0	1222110	0	2890580	592622
Q13422	Q13422 IKZF1_HUMAN DNA-binding protein Ikaros OS=Homo sapiens GN=IKZF1 PE=1 SV=1	102778	191796	109136	285941	0	150466	42931.5
Q13459	Q13459 MYO9B_HUMAN Unconventional myosin-IXb OS=Homo sapiens GN=MYO9B PE=1 SV=3	1283180	0	1545010	2465730	0	1545010	310558
Q13488	Q13488 VPP3_HUMAN V-type proton ATPase 116 kDa subunit a isoform 3 OS=Homo sapiens GN=TCIRG1 PE=1 SV=3	0	892029	768131	998199	0	892029	57573.9
Q13492	Q13492 PICAL_HUMAN Phosphatidylinositol-binding clathrin assembly protein OS=Homo sapiens GN=PICALM PE=1 SV=2	1044020	1.14382e+06	622419	1.39812e+06	0	1.09392e+06	161460
Q13572	Q13572 ITPK1_HUMAN Inositol-tetrakisphosphate 1-kinase OS=Homo sapiens GN=ITPK1 PE=1 SV=2	747947	647247	869853	0	0	747947	55735.6
Q13835	Q13835 PKP1_HUMAN Plakophilin-1 OS=Homo sapiens GN=PKP1 PE=1 SV=2	189279	0	202296	236230	0	202296	12119.8
Q14005	Q14005 IL16_HUMAN Pro-interleukin-16 OS=Homo sapiens GN=IL16 PE=1 SV=4	0	0	15818.9	2014216	142624	142624	559484
Q14204	Q14204 DYHC1_HUMAN Cytoplasmic dynein 1 heavy chain 1 OS=Homo sapiens GN=DYNC1H1 PE=1 SV=5	2808005	1106987	1091910	372422	0	1.09945e+06	516962
Q14207	Q14207 NPAT_HUMAN Protein NPAT OS=Homo sapiens GN=NPAT PE=1 SV=3	635389	0	254147	260073	32746.4	257110	125010
Q14432	Q14432 PDE3A_HUMAN cGMP-inhibited 3,5-cyclic phosphodiesterase A OS=Homo sapiens GN=PDE3A PE=1 SV=3	388308	0	492927	1303399	719244	606086	204490
Q14515	Q14515 SPRL1_HUMAN SPARC-like protein 1 OS=Homo sapiens GN=SPARCL1 PE=1 SV=2	2992280	1073060	0	0	106612	1073060	734408
Q14517	Q14517 FAT1_HUMAN Protocadherin Fat 1 OS=Homo sapiens GN=FAT1 PE=1 SV=2	0	743916	515034	950978	2623498	847447	480041
Q14568	Q14568 HS902_HUMAN Putative heat shock protein HSP 90-alpha A2 OS=Homo sapiens GN=HSP90AA2 PE=1 SV=2	0	1972130	0	6651736	1258600	1972130	1.46478e+06
Q14703	Q14703 MBTP1_HUMAN Membrane-bound transcription factor site-1 protease OS=Homo sapiens GN=MBTPS1 PE=1 SV=1	166879	82781.2	60359	226123	0	124830	38312.4
Q14766	Q14766 LTBP1_HUMAN Latent-transforming growth factor beta-binding protein 1 OS=Homo sapiens GN=LTBP1 PE=1 SV=4	306657	386433	0	542515	509213	447823	54690
Q14767	Q14767 LTBP2_HUMAN Latent-transforming growth factor beta-binding protein 2 OS=Homo sapiens GN=LTBP2 PE=1 SV=3	386510	446186	894799	776942	0	611564	124071
Q14849	Q14849 STAR3_HUMAN StAR-related lipid transfer protein 3 OS=Homo sapiens GN=STARD3 PE=1 SV=2	114558	80655.8	0	491556	0	114558	114039
Q14914	Q14914 PTGR1_HUMAN Prostaglandin reductase 1 OS=Homo sapiens GN=PTGR1 PE=1 SV=2	778743	211577	291692	0	48248.2	251634	157114
Q14953	Q14953 KI2S5_HUMAN Killer cell immunoglobulin-like receptor 2DS5 OS=Homo sapiens GN=KIR2DS5 PE=2 SV=1	4763340	3155280	2794910	1930820	0	2975095	592656
Q14974	Q14974 IMB1_HUMAN Importin subunit beta-1 OS=Homo sapiens GN=KPNB1 PE=1 SV=2	0	173225	165063	175010	5278530	174118	1.27686e+06
Q14CZ8	Q14CZ8 HECAM_HUMAN Hepatocyte cell adhesion molecule OS=Homo sapiens GN=HEPACAM PE=1 SV=1	706562	57000.2	647500	617232	0	632366	151167
Q15020	Q15020 SART3_HUMAN Squamous cell carcinoma antigen recognized by T-cells 3 OS=Homo sapiens GN=SART3 PE=1 SV=1	356899	3172700	1851570	0	0	1851570	704396
Q15052	Q15052 ARHG6_HUMAN Rho guanine nucleotide exchange factor 6 OS=Homo sapiens GN=ARHGEF6 PE=1 SV=2	339474	218165	0	129001	0	218165	52822.4
Q15061	Q15061 WDR43_HUMAN WD repeat-containing protein 43 OS=Homo sapiens GN=WDR43 PE=1 SV=3	443021	421401	282595	550620	0	432211	55072.6
Q15413	Q15413 RYR3_HUMAN Ryanodine receptor 3 OS=Homo sapiens GN=RYR3 PE=1 SV=3	3.99157e+06	2.55253e+06	537358	10357000	257639	2.55253e+06	2.05305e+06
Q15652	Q15652 JHD2C_HUMAN Probable JmjC domain-containing histone demethylation protein 2C OS=Homo sapiens GN=JMJD1C PE=1 SV=2	271839	0	334499	1112004	595339	464919	191156
Q15723	Q15723 ELF2_HUMAN ETS-related transcription factor Elf-2 OS=Homo sapiens GN=ELF2 PE=1 SV=2	0	589275	3817000	2406730	0	2406730	809069
Q15772	Q15772 SPEG_HUMAN Striated muscle preferentially expressed protein kinase OS=Homo sapiens GN=SPEG PE=1 SV=4	96221.8	126738	81319.4	110586	76607.5	96221.8	10376.9
Q16186	Q16186 ADRM1_HUMAN Proteasomal ubiquitin receptor ADRM1 OS=Homo sapiens GN=ADRM1 PE=1 SV=2	195158	818593	0	0	1109890	818593	233654
Q16288	Q16288 NTRK3_HUMAN NT-3 growth factor receptor OS=Homo sapiens GN=NTRK3 PE=1 SV=2	752679	0	345276	0	788426	752679	123092
Q16548	Q16548 B2LA1_HUMAN Bcl-2-related protein A1 OS=Homo sapiens GN=BCL2A1 PE=1 SV=1	607573	93230.8	181288	2324222	0	394430	519824
Q16555	Q16555 DPYL2_HUMAN Dihydropyrimidinase-related protein 2 OS=Homo sapiens GN=DPYSL2 PE=1 SV=1	0	0	211390	708190	1192756	708190	245348
Q16557	Q16557 PSG3_HUMAN Pregnancy-specific beta-1-glycoprotein 3 OS=Homo sapiens GN=PSG3 PE=2 SV=2	2732200	3114593	823062	952972	472931	952972	605526
Q16851	Q16851 UGPA_HUMAN UTP--glucose-1-phosphate uridylyltransferase OS=Homo sapiens GN=UGP2 PE=1 SV=5	521266	41858.9	0	425844	180859	303352	110075
Q16853	Q16853 AOC3_HUMAN Membrane primary amine oxidase OS=Homo sapiens GN=AOC3 PE=1 SV=3	2434120	3463130	3125410	1855850	0	2779765	358827
Q16854	Q16854 DGUOK_HUMAN Deoxyguanosine kinase, mitochondrial OS=Homo sapiens GN=DGUOK PE=1 SV=2	2308910	315989	228783	1089300	149532	315989	457060
Q1KMD3	Q1KMD3 HNRL2_HUMAN Heterogeneous nuclear ribonucleoprotein U-like protein 2 OS=Homo sapiens GN=HNRNPUL2 PE=1 SV=1	320923	0	0	410695	1152383	410695	228171
Q1MSJ5	Q1MSJ5 CSPP1_HUMAN Centrosome and spindle pole-associated protein 1 OS=Homo sapiens GN=CSPP1 PE=1 SV=4	512610	453826	0	0	200160	453826	83022.8
Q2LD37	Q2LD37 K1109_HUMAN Uncharacterized protein KIAA1109 OS=Homo sapiens GN=KIAA1109 PE=1 SV=2	0	2708540	842573	568607	0	842573	582244
Q2M2H8	Q2M2H8 MGAL_HUMAN Probable maltase-glucoamylase-like protein LOC93432 OS=Homo sapiens PE=2 SV=3	342354	291360	601464	520426	0	431390	73122.5
Q2M3X9	Q2M3X9 ZN674_HUMAN Zinc finger protein 674 OS=Homo sapiens GN=ZNF674 PE=2 SV=1	71017.1	574969	0	827538	0	574969	192579
Q2M5E4	Q2M5E4 RGS21_HUMAN Regulator of G-protein signaling 21 OS=Homo sapiens GN=RGS21 PE=2 SV=1	1087369	0	1108129	746638	0	1087369	101490
Q2TB90	Q2TB90 HKDC1_HUMAN Putative hexokinase HKDC1 OS=Homo sapiens GN=HKDC1 PE=1 SV=3	368797	218520	163528	0	0	218520	53128.2
Q2V2M9	Q2V2M9 FHOD3_HUMAN FH1/FH2 domain-containing protein 3 OS=Homo sapiens GN=FHOD3 PE=1 SV=2	0	195769	0	79422.9	449604	195769	94649.1
Q2VPK5	Q2VPK5 CTU2_HUMAN Cytoplasmic tRNA 2-thiolation protein 2 OS=Homo sapiens GN=CTU2 PE=1 SV=1	182453	0	63590.8	583102	2607492	382778	593277
Q30KQ2	Q30KQ2 DB130_HUMAN Beta-defensin 130 OS=Homo sapiens GN=DEFB130 PE=2 SV=1	0	137933	98164	415353	0	137933	86398.4
Q32MZ4	Q32MZ4 LRRF1_HUMAN Leucine-rich repeat flightless-interacting protein 1 OS=Homo sapiens GN=LRRFIP1 PE=1 SV=2	264279	88811.7	795078	973004	162769	264279	199974
Q3MIP1	Q3MIP1 IPIL2_HUMAN Inositol 1,4,5-trisphosphate receptor-interacting protein-like 2 OS=Homo sapiens GN=ITPRIPL2 PE=1 SV=1	146867	17020.5	0	23664.2	0	23664.2	36562.3
Q460N5	Q460N5 PAR14_HUMAN Poly [ADP-ribose] polymerase 14 OS=Homo sapiens GN=PARP14 PE=1 SV=3	186918	0	111343	220217	384990	203568	57724.1
Q494U1	Q494U1 PKHN1_HUMAN Pleckstrin homology domain-containing family N member 1 OS=Homo sapiens GN=PLEKHN1 PE=1 SV=2	116793	0	234526	63181.8	0	116793	43824.6
Q495T6	Q495T6 MMEL1_HUMAN Membrane metallo-endopeptidase-like 1 OS=Homo sapiens GN=MMEL1 PE=1 SV=2	97313.3	226933	262251	565974	223943	226933	87076.8
Q49A17	Q49A17 GLTL6_HUMAN Polypeptide N-acetylgalactosaminyltransferase-like 6 OS=Homo sapiens GN=GALNTL6 PE=2 SV=2	2741567	0	133209	3393687	546786	1.64418e+06	803021
Q4VC44	Q4VC44 FWCH1_HUMAN FLYWCH-type zinc finger-containing protein 1 OS=Homo sapiens GN=FLYWCH1 PE=1 SV=2	4075305	3462284	1080500	1208860	0	2335572	768229
Q53H54	Q53H54 TYW2_HUMAN tRNA wybutosine-synthesizing protein 2 homolog OS=Homo sapiens GN=TRMT12 PE=1 SV=1	471278	117957	335553	427120	0	381337	78597.2
Q53HV7	Q53HV7 SMUG1_HUMAN Single-strand selective monofunctional uracil DNA glycosylase OS=Homo sapiens GN=SMUG1 PE=1 SV=2	154565	50422.7	263925	380638	0	209245	71028.3
Q53TS8	Q53TS8 AL2SA_HUMAN Amyotrophic lateral sclerosis 2 chromosomal region candidate gene 11 protein OS=Homo sapiens GN=ALS2CR11 PE=2 SV=1	1477400	1682389	3755112	0	0	1682389	630019
Q5CZC0	Q5CZC0 FSIP2_HUMAN Fibrous sheath-interacting protein 2 OS=Homo sapiens GN=FSIP2 PE=2 SV=4	150269	0	430210	330403	84095.9	240336	79793.7
Q5H9K5	Q5H9K5 ZMAT1_HUMAN Zinc finger matrin-type protein 1 OS=Homo sapiens GN=ZMAT1 PE=2 SV=1	257513	111665	364941	506492	0	311227	83526
Q5JVX7	Q5JVX7 CA141_HUMAN Uncharacterized protein C1orf141 OS=Homo sapiens GN=C1orf141 PE=2 SV=1	12069287	0	160723	159575	5016280	2.5885e+06	2.81574e+06
Q5M9N0	Q5M9N0 CD158_HUMAN Coiled-coil domain-containing protein 158 OS=Homo sapiens GN=CCDC158 PE=1 SV=2	1698730	0	2385355	2450720	0	2385355	208288
Q5QGS0	Q5QGS0 K2022_HUMAN Protein KIAA2022 OS=Homo sapiens GN=KIAA2022 PE=2 SV=1	152041	0	231179	311494	0	231179	39863.6
Q5SW79	Q5SW79 CE170_HUMAN Centrosomal protein of 170 kDa OS=Homo sapiens GN=CEP170 PE=1 SV=1	0	164536	768700	338691	0	338691	155490
Q5T2E6	Q5T2E6 CJ076_HUMAN UPF0668 protein C10orf76 OS=Homo sapiens GN=C10orf76 PE=2 SV=1	209336	0	187225	162610	5669800	198280	1.37089e+06
Q5T4S7	Q5T4S7 UBR4_HUMAN E3 ubiquitin-protein ligase UBR4 OS=Homo sapiens GN=UBR4 PE=1 SV=1	1049741	338580	1155722	0	1086994	1.06837e+06	190992
Q5T5P2	Q5T5P2 SKT_HUMAN Sickle tail protein homolog OS=Homo sapiens GN=KIAA1217 PE=1 SV=2	163700	78400.8	191326	0	539247	177513	101577
Q5T7N2	Q5T7N2 LITD1_HUMAN LINE-1 type transposase domain-containing protein 1 OS=Homo sapiens GN=L1TD1 PE=1 SV=1	255735	369040	397438	0	2137946	383239	450343
Q5T9S5	Q5T9S5 CCD18_HUMAN Coiled-coil domain-containing protein 18 OS=Homo sapiens GN=CCDC18 PE=2 SV=1	1100430	889252	36894	134028	0	511640	266769
Q5TB80	Q5TB80 CE162_HUMAN Centrosomal protein of 162 kDa OS=Homo sapiens GN=CEP162 PE=1 SV=2	0	28198.5	0	69287.6	141071	69287.6	28563.8
Q5TCS8	Q5TCS8 KAD9_HUMAN Adenylate kinase 9 OS=Homo sapiens GN=AK9 PE=1 SV=2	342394	19133.2	0	51121	0	51121	89059.9
Q5TF58	Q5TF58 IFFO2_HUMAN Intermediate filament family orphan 2 OS=Homo sapiens GN=IFFO2 PE=2 SV=3	362269	1.11448e+06	0	5.36882e+06	0	1.11448e+06	1.34986e+06
Q5THK1	Q5THK1 PR14L_HUMAN Protein PRR14L OS=Homo sapiens GN=PRR14L PE=1 SV=1	237990	1053600	209500	4372150	433931	433931	885950
Q5TIE3	Q5TIE3 VW5B1_HUMAN von Willebrand factor A domain-containing protein 5B1 OS=Homo sapiens GN=VWA5B1 PE=1 SV=2	424307	0	124142	219963	0	219963	76658.7
Q5U5Z8	Q5U5Z8 CBPC2_HUMAN Cytosolic carboxypeptidase 2 OS=Homo sapiens GN=AGBL2 PE=1 SV=2	78400.1	75995	119472	3955386	668541	119472	841150
Q5VST9	Q5VST9 OBSCN_HUMAN Obscurin OS=Homo sapiens GN=OBSCN PE=1 SV=3	214769	43024	201429	130127	0	165778	39423.4
Q5VTR2	Q5VTR2 BRE1A_HUMAN E3 ubiquitin-protein ligase BRE1A OS=Homo sapiens GN=RNF20 PE=1 SV=2	976998	0	514509	677076	0	677076	117310
Q5VU92	Q5VU92 DC121_HUMAN DDB1- and CUL4-associated factor 12-like protein 1 OS=Homo sapiens GN=DCAF12L1 PE=2 SV=1	0	126690	683121	2209740	444342	563732	462192
Q5VZK9	Q5VZK9 LR16A_HUMAN Leucine-rich repeat-containing protein 16A OS=Homo sapiens GN=LRRC16A PE=1 SV=1	1459128	0	0	958718	1037380	1037380	134547
Q5VZP5	Q5VZP5 DUS27_HUMAN Inactive dual specificity phosphatase 27 OS=Homo sapiens GN=DUSP27 PE=2 SV=1	598828	503760	235678	490800	0	497280	77689.2
Q63HN8	Q63HN8 RN213_HUMAN E3 ubiquitin-protein ligase RNF213 OS=Homo sapiens GN=RNF213 PE=1 SV=3	139488	49822.8	160351	141677	2630440	141677	561128
Q687X5	Q687X5 STEA4_HUMAN Metalloreductase STEAP4 OS=Homo sapiens GN=STEAP4 PE=1 SV=1	214439	45722.8	68982.2	231098	0	141711	48107.3
Q68EM7	Q68EM7 RHG17_HUMAN Rho GTPase-activating protein 17 OS=Homo sapiens GN=ARHGAP17 PE=1 SV=1	296350	221585	377456	362690	416236	362690	38344.8
Q6AHZ1	Q6AHZ1 Z518A_HUMAN Zinc finger protein 518A OS=Homo sapiens GN=ZNF518A PE=2 SV=2	274849	65525.9	345221	190664	0	232756	60144.3
Q6F5E8	Q6F5E8 LR16C_HUMAN Leucine-rich repeat-containing protein 16C OS=Homo sapiens GN=RLTPR PE=1 SV=2	769658	486281	1076390	1435667	0	923024	203950
Q6IBS0	Q6IBS0 TWF2_HUMAN Twinfilin-2 OS=Homo sapiens GN=TWF2 PE=1 SV=2	232026	0	0	128910	296199	232026	42198.3
Q6KF10	Q6KF10 GDF6_HUMAN Growth/differentiation factor 6 OS=Homo sapiens GN=GDF6 PE=1 SV=1	3922917	4077577	3338440	0	0	3922917	194921
Q6N022	Q6N022 TEN4_HUMAN Teneurin-4 OS=Homo sapiens GN=TENM4 PE=1 SV=2	547817	50838.1	304196	419175	0	361686	105670
Q6NSJ0	Q6NSJ0 K1161_HUMAN Uncharacterized family 31 glucosidase KIAA1161 OS=Homo sapiens GN=KIAA1161 PE=1 SV=2	3351010	0	649201	458995	0	649201	808798
Q6NTF9	Q6NTF9 RHBD2_HUMAN Rhomboid domain-containing protein 2 OS=Homo sapiens GN=RHBDD2 PE=2 SV=2	2226460	0	0	1215310	365358	1215310	465857
Q6NZY7	Q6NZY7 BORG3_HUMAN Cdc42 effector protein 5 OS=Homo sapiens GN=CDC42EP5 PE=1 SV=1	0	44148.7	188228	222956	0	188228	47406.5
Q6P1N9	Q6P1N9 TATD1_HUMAN Putative deoxyribonuclease TATDN1 OS=Homo sapiens GN=TATDN1 PE=1 SV=2	0	0	78077.6	607317	369546	369546	132537
Q6P1Q0	Q6P1Q0 LTMD1_HUMAN LETM1 domain-containing protein 1 OS=Homo sapiens GN=LETMD1 PE=1 SV=1	523859	787294	602687	0	0	602687	67605.3
Q6P9B9	Q6P9B9 INT5_HUMAN Integrator complex subunit 5 OS=Homo sapiens GN=INTS5 PE=1 SV=1	0	0	914899	520781	2393228	914899	493577
Q6PIW4	Q6PIW4 FIGL1_HUMAN Fidgetin-like protein 1 OS=Homo sapiens GN=FIGNL1 PE=1 SV=2	210301	0	417069	283163	0	283163	52437.5
Q6PJT7	Q6PJT7 ZC3HE_HUMAN Zinc finger CCCH domain-containing protein 14 OS=Homo sapiens GN=ZC3H14 PE=1 SV=1	0	0	82689.1	198224	172582	172582	30336
Q6Q4G3	Q6Q4G3 AMPQ_HUMAN Aminopeptidase Q OS=Homo sapiens GN=AQPEP PE=1 SV=4	115863	0	137938	322639	0	137938	56773.7
Q6T4P5	Q6T4P5 LPPR3_HUMAN Lipid phosphate phosphatase-related protein type 3 OS=Homo sapiens GN=LPPR3 PE=2 SV=1	772365	6076840	0	6622560	0	6076840	1.61581e+06
Q6UWF9	Q6UWF9 F180A_HUMAN Protein FAM180A OS=Homo sapiens GN=FAM180A PE=2 SV=1	74186.9	0	272772	212999	0	212999	50940.2
Q6UWX4	Q6UWX4 HIPL2_HUMAN HHIP-like protein 2 OS=Homo sapiens GN=HHIPL2 PE=2 SV=1	158646	0	236006	138318	0	158646	25772
Q6UXM1	Q6UXM1 LRIG3_HUMAN Leucine-rich repeats and immunoglobulin-like domains protein 3 OS=Homo sapiens GN=LRIG3 PE=2 SV=1	0	230875	537426	544406	0	537426	89518.1
Q6UXQ4	Q6UXQ4 CB066_HUMAN Uncharacterized protein C2orf66 OS=Homo sapiens GN=C2orf66 PE=2 SV=1	130966	51726	0	683374	0	130966	172048
Q6UY14	Q6UY14 ATL4_HUMAN ADAMTS-like protein 4 OS=Homo sapiens GN=ADAMTSL4 PE=1 SV=2	406740	0	74009.1	66080.1	296776	185393	84380
Q6W0C5	Q6W0C5 DPPA3_HUMAN Developmental pluripotency-associated protein 3 OS=Homo sapiens GN=DPPA3 PE=2 SV=1	963040	557804	1571512	1498294	510422	963040	251181
Q6YN16	Q6YN16 HSDL2_HUMAN Hydroxysteroid dehydrogenase-like protein 2 OS=Homo sapiens GN=HSDL2 PE=1 SV=1	6474.26	0	645512	0	225561	225561	162369
Q6ZMD2	Q6ZMD2 SPNS3_HUMAN Protein spinster homolog 3 OS=Homo sapiens GN=SPNS3 PE=2 SV=2	0	0	361752	208939	228017	228017	41633.7
Q6ZN55	Q6ZN55 ZN574_HUMAN Zinc finger protein 574 OS=Homo sapiens GN=ZNF574 PE=1 SV=2	0	717262	1290700	1476530	0	1290700	197890
Q6ZNI0	Q6ZNI0 GCNT7_HUMAN Beta-1,3-galactosyl-O-glycosyl-glycoprotein beta-1,6-N-acetylglucosaminyltransferase 7 OS=Homo sapiens GN=GCNT7 PE=2 SV=2	0	0	208615	549674	358379	358379	85475.2
Q6ZR08	Q6ZR08 DYH12_HUMAN Dynein heavy chain 12, axonemal OS=Homo sapiens GN=DNAH12 PE=2 SV=2	291550	50633	302177	255537	0	273544	58964.4
Q6ZRS2	Q6ZRS2 SRCAP_HUMAN Helicase SRCAP OS=Homo sapiens GN=SRCAP PE=1 SV=3	450151	0	197544	0	2808430	450151	720012
Q6ZRV2	Q6ZRV2 FA83H_HUMAN Protein FAM83H OS=Homo sapiens GN=FAM83H PE=1 SV=3	0	410812	702941	0	620336	620336	75294.8
Q6ZS17	Q6ZS17 FA65A_HUMAN Protein FAM65A OS=Homo sapiens GN=FAM65A PE=1 SV=1	438109	313167	0	1139320	0	438109	222658
Q6ZS27	Q6ZS27 ZN662_HUMAN Zinc finger protein 662 OS=Homo sapiens GN=ZNF662 PE=2 SV=1	0	0	70736.2	110096	1041980	110096	274869
Q6ZSV7	Q6ZSV7 YF010_HUMAN Putative uncharacterized protein FLJ45177 OS=Homo sapiens PE=2 SV=1	238360	0	111554	0	2142280	238360	568801
Q6ZSZ5	Q6ZSZ5 ARHGI_HUMAN Rho guanine nucleotide exchange factor 18 OS=Homo sapiens GN=ARHGEF18 PE=1 SV=3	599131	0	38931.8	415400	415019	415210	117673
Q6ZU64	Q6ZU64 CC108_HUMAN Coiled-coil domain-containing protein 108 OS=Homo sapiens GN=CCDC108 PE=2 SV=2	767127	0	299414	746285	265087	522849	137209
Q6ZV29	Q6ZV29 PLPL7_HUMAN Patatin-like phospholipase domain-containing protein 7 OS=Homo sapiens GN=PNPLA7 PE=1 SV=3	305653	129436	0	272137	15534.2	200786	67008.5
Q6ZVT0	Q6ZVT0 TTL10_HUMAN Inactive polyglycylase TTLL10 OS=Homo sapiens GN=TTLL10 PE=1 SV=2	71650.6	0	163553	0	265170	163553	48400.2
Q6ZW13	Q6ZW13 CP086_HUMAN Uncharacterized protein C16orf86 OS=Homo sapiens GN=C16orf86 PE=2 SV=2	338526	136889	0	294000	0	294000	52963.8
Q6ZWH5	Q6ZWH5 NEK10_HUMAN Serine/threonine-protein kinase Nek10 OS=Homo sapiens GN=NEK10 PE=2 SV=3	0	143504	393230	517328	0	393230	95198.9
Q71F56	Q71F56 MD13L_HUMAN Mediator of RNA polymerase II transcription subunit 13-like OS=Homo sapiens GN=MED13L PE=1 SV=1	3092696	0	0	2302600	1295730	2302600	450330
Q76L83	Q76L83 ASXL2_HUMAN Putative Polycomb group protein ASXL2 OS=Homo sapiens GN=ASXL2 PE=1 SV=1	0	1047460	6241930	0	987813	1047460	1.5082e+06
Q7L5N1	Q7L5N1 CSN6_HUMAN COP9 signalosome complex subunit 6 OS=Homo sapiens GN=COPS6 PE=1 SV=1	0	257222	228804	473331	0	257222	66865.6
Q7L622	Q7L622 G2E3_HUMAN G2/M phase-specific E3 ubiquitin-protein ligase OS=Homo sapiens GN=G2E3 PE=1 SV=1	174494	0	217921	204854	0	204854	11140
Q7RTP6	Q7RTP6 MICA3_HUMAN Protein-methionine sulfoxide oxidase MICAL3 OS=Homo sapiens GN=MICAL3 PE=1 SV=2	504045	357615	381068	781143	453126	453126	84988
Q7Z2T5	Q7Z2T5 TRM1L_HUMAN TRMT1-like protein OS=Homo sapiens GN=TRMT1L PE=1 SV=2	87774.4	143495	0	1619226	0	143495	434273
Q7Z3B3	Q7Z3B3 KANL1_HUMAN KAT8 regulatory NSL complex subunit 1 OS=Homo sapiens GN=KANSL1 PE=1 SV=2	21249.7	374153	623991	0	0	374153	151418
Q7Z3E5	Q7Z3E5 ARMC9_HUMAN LisH domain-containing protein ARMC9 OS=Homo sapiens GN=ARMC9 PE=1 SV=2	0	3878340	166956	494773	0	494773	1.02734e+06
Q7Z589	Q7Z589 EMSY_HUMAN Protein EMSY OS=Homo sapiens GN=EMSY PE=1 SV=2	344850	231754	1830532	153129	2138910	344850	481236
Q7Z5J4	Q7Z5J4 RAI1_HUMAN Retinoic acid-induced protein 1 OS=Homo sapiens GN=RAI1 PE=1 SV=2	656032	95070.1	0	423871	0	423871	140932
Q7Z624	Q7Z624 CMKMT_HUMAN Calmodulin-lysine N-methyltransferase OS=Homo sapiens GN=CAMKMT PE=1 SV=2	890769	1276830	1092520	0	0	1092520	96548.1
Q7Z6G8	Q7Z6G8 ANS1B_HUMAN Ankyrin repeat and sterile alpha motif domain-containing protein 1B OS=Homo sapiens GN=ANKS1B PE=1 SV=2	917606	190297	833478	138780	0	511888	206234
Q7Z7G2	Q7Z7G2 CPLX4_HUMAN Complexin-4 OS=Homo sapiens GN=CPLX4 PE=2 SV=1	715105	204529	492227	896146	0	603666	149122
Q86T29	Q86T29 ZN605_HUMAN Zinc finger protein 605 OS=Homo sapiens GN=ZNF605 PE=2 SV=1	643988	269432	83539.9	751981	0	456710	156809
Q86TB3	Q86TB3 ALPK2_HUMAN Alpha-protein kinase 2 OS=Homo sapiens GN=ALPK2 PE=2 SV=3	681090	1224267	392510	824036	164034	681090	203599
Q86UD7	Q86UD7 TBC26_HUMAN TBC1 domain family member 26 OS=Homo sapiens GN=TBC1D26 PE=2 SV=3	0	306625	0	280796	359007	306625	19924.8
Q86UF4	Q86UF4 CA110_HUMAN Coiled-coil domain-containing protein C1orf110 OS=Homo sapiens GN=C1orf110 PE=2 SV=2	1069610	753331	1355270	1347050	0	1208330	142413
Q86UQ4	Q86UQ4 ABCAD_HUMAN ATP-binding cassette sub-family A member 13 OS=Homo sapiens GN=ABCA13 PE=2 SV=3	430262	0	976229	365043	0	430262	167815
Q86UU5	Q86UU5 GGN_HUMAN Gametogenetin OS=Homo sapiens GN=GGN PE=2 SV=2	310576	123251	200683	281060	0	240872	42179.7
Q86V59	Q86V59 PNML1_HUMAN PNMA-like protein 1 OS=Homo sapiens GN=PNMAL1 PE=1 SV=2	892156	0	412275	227080	759785	586030	153363
Q86VZ6	Q86VZ6 JAZF1_HUMAN Juxtaposed with another zinc finger protein 1 OS=Homo sapiens GN=JAZF1 PE=1 SV=2	808081	725519	85750.5	125850	0	425684	191732
Q86W28	Q86W28 NALP8_HUMAN NACHT, LRR and PYD domains-containing protein 8 OS=Homo sapiens GN=NLRP8 PE=2 SV=2	0	369279	616371	711644	0	616371	88351.7
Q86WI1	Q86WI1 PKHL1_HUMAN Fibrocystin-L OS=Homo sapiens GN=PKHD1L1 PE=2 SV=2	265953	190910	0	230127	0	230127	18767.1
Q86XA9	Q86XA9 HTR5A_HUMAN HEAT repeat-containing protein 5A OS=Homo sapiens GN=HEATR5A PE=1 SV=2	0	628243	674932	0	144283	628243	146911
Q86XR5	Q86XR5 PRIMA_HUMAN Proline-rich membrane anchor 1 OS=Homo sapiens GN=PRIMA1 PE=1 SV=2	107890	0	47010.7	75048	0	75048	15235.6
Q86XZ4	Q86XZ4 SPAS2_HUMAN Spermatogenesis-associated serine-rich protein 2 OS=Homo sapiens GN=SPATS2 PE=1 SV=1	1434310	615494	184839	1212690	0	914092	284288
Q86YF9	Q86YF9 DZIP1_HUMAN Zinc finger protein DZIP1 OS=Homo sapiens GN=DZIP1 PE=1 SV=1	181795	129915	198999	0	0	181795	17981.6
Q86YW9	Q86YW9 MD12L_HUMAN Mediator of RNA polymerase II transcription subunit 12-like protein OS=Homo sapiens GN=MED12L PE=1 SV=2	408636	619148	449923	334068	0	429280	60365.3
Q8IUK5	Q8IUK5 PLDX1_HUMAN Plexin domain-containing protein 1 OS=Homo sapiens GN=PLXDC1 PE=1 SV=2	345532	0	330261	497082	0	345532	46111.2
Q8IUQ0	Q8IUQ0 CLVS1_HUMAN Clavesin-1 OS=Homo sapiens GN=CLVS1 PE=1 SV=1	0	0	551792	472420	25235.9	472420	141941
Q8IVF2	Q8IVF2 AHNK2_HUMAN Protein AHNAK2 OS=Homo sapiens GN=AHNAK2 PE=1 SV=2	513654	424205	1884980	2581420	0	1199317	529085
Q8IVF6	Q8IVF6 AN18A_HUMAN Ankyrin repeat domain-containing protein 18A OS=Homo sapiens GN=ANKRD18A PE=2 SV=3	1280866	0	489372	2409390	0	1280866	482463
Q8IW93	Q8IW93 ARHGJ_HUMAN Rho guanine nucleotide exchange factor 19 OS=Homo sapiens GN=ARHGEF19 PE=1 SV=1	119868	0	0	323518	297029	297029	55362.8
Q8IWA0	Q8IWA0 WDR75_HUMAN WD repeat-containing protein 75 OS=Homo sapiens GN=WDR75 PE=1 SV=1	1674503	607319	0	69538.5	0	607319	408452
Q8IWJ2	Q8IWJ2 GCC2_HUMAN GRIP and coiled-coil domain-containing protein 2 OS=Homo sapiens GN=GCC2 PE=1 SV=4	0	0	425961	194349	2808420	425961	723508
Q8IWV7	Q8IWV7 UBR1_HUMAN E3 ubiquitin-protein ligase UBR1 OS=Homo sapiens GN=UBR1 PE=1 SV=1	77648	120818	157267	0	720837	139042	151442
Q8IWV8	Q8IWV8 UBR2_HUMAN E3 ubiquitin-protein ligase UBR2 OS=Homo sapiens GN=UBR2 PE=1 SV=1	153142	320053	220619	348982	0	270336	45177.2
Q8IX21	Q8IX21 F178A_HUMAN Protein FAM178A OS=Homo sapiens GN=FAM178A PE=1 SV=2	0	0	120918	675959	104745	120918	162611
Q8IXJ6	Q8IXJ6 SIR2_HUMAN NAD-dependent protein deacetylase sirtuin-2 OS=Homo sapiens GN=SIRT2 PE=1 SV=2	774487	199674	239185	282800	0	260992	134559
Q8IXJ9	Q8IXJ9 ASXL1_HUMAN Putative Polycomb group protein ASXL1 OS=Homo sapiens GN=ASXL1 PE=1 SV=3	0	288293	485517	930861	1006290	708189	173358
Q8IXV7	Q8IXV7 KLD8B_HUMAN Kelch domain-containing protein 8B OS=Homo sapiens GN=KLHDC8B PE=2 SV=1	295694	306008	3.47653e+06	0	2186381	1.24619e+06	776544
Q8IY17	Q8IY17 PLPL6_HUMAN Neuropathy target esterase OS=Homo sapiens GN=PNPLA6 PE=1 SV=2	130548	201926	83006.3	0	0	130548	29928.3
Q8IY21	Q8IY21 DDX60_HUMAN Probable ATP-dependent RNA helicase DDX60 OS=Homo sapiens GN=DDX60 PE=1 SV=3	0	85917.5	140538	182948	72820.5	113228	25446.9
Q8IY37	Q8IY37 DHX37_HUMAN Probable ATP-dependent RNA helicase DHX37 OS=Homo sapiens GN=DHX37 PE=1 SV=1	19064.2	0	0	313392	280864	280864	80681
Q8IYD8	Q8IYD8 FANCM_HUMAN Fanconi anemia group M protein OS=Homo sapiens GN=FANCM PE=1 SV=2	2534080	767112	2981960	0	0	2534080	585531
Q8IYS4	Q8IYS4 CP071_HUMAN Uncharacterized protein C16orf71 OS=Homo sapiens GN=C16orf71 PE=2 SV=3	0	463941	55859.6	703119	0	463941	163641
Q8IYT1	Q8IYT1 FA71A_HUMAN Protein FAM71A OS=Homo sapiens GN=FAM71A PE=2 SV=2	825260	364451	0	662000	973130	743630	130439
Q8IYT3	Q8IYT3 CC170_HUMAN Coiled-coil domain-containing protein 170 OS=Homo sapiens GN=CCDC170 PE=2 SV=3	1827670	1125450	1694370	0	7672140	1761020	1.5383e+06
Q8IYV9	Q8IYV9 IZUM1_HUMAN Izumo sperm-egg fusion protein 1 OS=Homo sapiens GN=IZUMO1 PE=1 SV=2	197163	553769	476485	562591	0	515127	85658.1
Q8IYX7	Q8IYX7 F154A_HUMAN Protein FAM154A OS=Homo sapiens GN=FAM154A PE=1 SV=2	403565	124574	0	0	6833706	403565	1.89777e+06
Q8IZF6	Q8IZF6 GP112_HUMAN Probable G-protein coupled receptor 112 OS=Homo sapiens GN=GPR112 PE=2 SV=2	1482264	81720.8	254980	1072916	324784	324784	301667
Q8IZT6	Q8IZT6 ASPM_HUMAN Abnormal spindle-like microcephaly-associated protein OS=Homo sapiens GN=ASPM PE=1 SV=2	114082	0	0	147268	106826	114082	10781.1
Q8N0Z3	Q8N0Z3 SPICE_HUMAN Spindle and centriole-associated protein 1 OS=Homo sapiens GN=SPICE1 PE=1 SV=1	52885.6	348153	292548	730656	957362	348153	181243
Q8N130	Q8N130 NPT2C_HUMAN Sodium-dependent phosphate transport protein 2C OS=Homo sapiens GN=SLC34A3 PE=1 SV=2	5097250	242139	323930	2859160	263946	323930	1.08828e+06
Q8N139	Q8N139 ABCA6_HUMAN ATP-binding cassette sub-family A member 6 OS=Homo sapiens GN=ABCA6 PE=1 SV=2	89841.4	78045.8	83522	511400	72077.9	83522	96325.1
Q8N1H7	Q8N1H7 S6OS1_HUMAN Protein SIX6OS1 OS=Homo sapiens GN=SIX6OS1 PE=2 SV=2	733928	110654	188379	131504	0	159941	148515
Q8N371	Q8N371 KDM8_HUMAN Lysine-specific demethylase 8 OS=Homo sapiens GN=KDM8 PE=1 SV=1	0	0	470615	467521	960950	470615	141996
Q8N3C0	Q8N3C0 ASCC3_HUMAN Activating signal cointegrator 1 complex subunit 3 OS=Homo sapiens GN=ASCC3 PE=1 SV=3	754167	507021	0	0	2322170	754167	492209
Q8N3D4	Q8N3D4 EH1L1_HUMAN EH domain-binding protein 1-like protein 1 OS=Homo sapiens GN=EHBP1L1 PE=1 SV=2	476037	0	177895	23023.9	0	177895	115126
Q8N3K9	Q8N3K9 CMYA5_HUMAN Cardiomyopathy-associated protein 5 OS=Homo sapiens GN=CMYA5 PE=1 SV=3	168975	0	584886	195857	0	195857	116377
Q8N4N8	Q8N4N8 KIF2B_HUMAN Kinesin-like protein KIF2B OS=Homo sapiens GN=KIF2B PE=1 SV=3	0	614796	5811170	0	3230620	3230620	1.2991e+06
Q8N6G2	Q8N6G2 TEX26_HUMAN Testis-expressed sequence 26 protein OS=Homo sapiens GN=TEX26 PE=2 SV=1	11634.5	8348.02	259849	281416	0	135742	75372.3
Q8N7X4	Q8N7X4 MAGB6_HUMAN Melanoma-associated antigen B6 OS=Homo sapiens GN=MAGEB6 PE=1 SV=2	0	0	134621	182455	613201	182455	131794
Q8N884	Q8N884 CGAS_HUMAN Cyclic GMP-AMP synthase OS=Homo sapiens GN=MB21D1 PE=1 SV=2	77748.9	9136.1	90578.8	79521.2	0	78635.1	18588
Q8N8D9	Q8N8D9 CE056_HUMAN Uncharacterized protein C5orf56 OS=Homo sapiens GN=C5orf56 PE=2 SV=2	551363	0	234203	245826	0	245826	89925.5
Q8N8J6	Q8N8J6 ZN615_HUMAN Zinc finger protein 615 OS=Homo sapiens GN=ZNF615 PE=2 SV=2	722375	471948	0	1365110	0	722375	230358
Q8NAG6	Q8NAG6 ANKL1_HUMAN Ankyrin repeat and LEM domain-containing protein 1 OS=Homo sapiens GN=ANKLE1 PE=2 SV=2	897650	423853	300360	0	0	423853	157651
Q8NB49	Q8NB49 AT11C_HUMAN Phospholipid-transporting ATPase IG OS=Homo sapiens GN=ATP11C PE=1 SV=3	681982	24435	318557	0	426773	372665	136143
Q8NBB4	Q8NBB4 ZSCA1_HUMAN Zinc finger and SCAN domain-containing protein 1 OS=Homo sapiens GN=ZSCAN1 PE=2 SV=2	0	1677194	175062	452460	0	452460	399652
Q8NC60	Q8NC60 NOA1_HUMAN Nitric oxide-associated protein 1 OS=Homo sapiens GN=NOA1 PE=1 SV=2	1.52737e+07	118236	378665	468770	0	423718	3.73869e+06
Q8NCB2	Q8NCB2 CAMKV_HUMAN CaM kinase-like vesicle-associated protein OS=Homo sapiens GN=CAMKV PE=1 SV=2	63660900	338999	94609200	0	84305296	73983098	2.1133e+07
Q8NCE0	Q8NCE0 SEN2_HUMAN tRNA-splicing endonuclease subunit Sen2 OS=Homo sapiens GN=TSEN2 PE=2 SV=2	0	0	2526663	750784	363473	750784	576742
Q8NE31	Q8NE31 FA13C_HUMAN Protein FAM13C OS=Homo sapiens GN=FAM13C PE=2 SV=2	0	92292.5	4977030	2.17411e+06	0	2.17411e+06	1.22561e+06
Q8NEG5	Q8NEG5 ZSWM2_HUMAN E3 ubiquitin-protein ligase ZSWIM2 OS=Homo sapiens GN=ZSWIM2 PE=1 SV=2	135284	0	1020050	865932	0	865932	236327
Q8NEQ6	Q8NEQ6 CA064_HUMAN Uncharacterized protein C1orf64 OS=Homo sapiens GN=C1orf64 PE=2 SV=1	115211	255263	335758	446888	28292.6	255263	83863.1
Q8NF91	Q8NF91 SYNE1_HUMAN Nesprin-1 OS=Homo sapiens GN=SYNE1 PE=1 SV=4	548861	51218.9	489394	1349053	0	519128	270296
Q8NFJ9	Q8NFJ9 BBS1_HUMAN Bardet-Biedl syndrome 1 protein OS=Homo sapiens GN=BBS1 PE=1 SV=1	0	573041	0	990679	583437	583437	119090
Q8NG31	Q8NG31 CASC5_HUMAN Protein CASC5 OS=Homo sapiens GN=CASC5 PE=1 SV=3	13526600	0	629888	9829950	0	9829950	3.32059e+06
Q8NGC0	Q8NGC0 O5AU1_HUMAN Olfactory receptor 5AU1 OS=Homo sapiens GN=OR5AU1 PE=2 SV=2	81543.8	0	0	818759	169919	169919	201276
Q8NGJ5	Q8NGJ5 O51L1_HUMAN Olfactory receptor 51L1 OS=Homo sapiens GN=OR51L1 PE=2 SV=1	216636	0	0	123515	233021	216636	29532.2
Q8NGK6	Q8NGK6 O52I1_HUMAN Olfactory receptor 52I1 OS=Homo sapiens GN=OR52I1 PE=2 SV=2	780633	968939	644291	0	0	780633	81507.8
Q8NGR4	Q8NGR4 OR5C1_HUMAN Olfactory receptor 5C1 OS=Homo sapiens GN=OR5C1 PE=2 SV=1	736873	405338	706441	2.02346e+06	0	721657	359677
Q8NGS4	Q8NGS4 O13F1_HUMAN Olfactory receptor 13F1 OS=Homo sapiens GN=OR13F1 PE=2 SV=1	77002.2	0	567056	53701.7	0	77002.2	144947
Q8NGU4	Q8NGU4 OR2I1_HUMAN Putative olfactory receptor 2I1 OS=Homo sapiens GN=OR2I1P PE=5 SV=1	1344425	290067	630101	1.01057e+06	0	820335	228805
Q8NHP6	Q8NHP6 MSPD2_HUMAN Motile sperm domain-containing protein 2 OS=Homo sapiens GN=MOSPD2 PE=1 SV=1	155109	96050.9	375273	0	0	155109	73576.8
Q8NHV1	Q8NHV1 GIMA7_HUMAN GTPase IMAP family member 7 OS=Homo sapiens GN=GIMAP7 PE=1 SV=1	402170	1303380	746680	0	0	746680	227375
Q8NI27	Q8NI27 THOC2_HUMAN THO complex subunit 2 OS=Homo sapiens GN=THOC2 PE=1 SV=2	638167	167897	56033.9	1.11717e+06	0	403032	242775
Q8TCU4	Q8TCU4 ALMS1_HUMAN Alstrom syndrome protein 1 OS=Homo sapiens GN=ALMS1 PE=1 SV=3	68269.5	0	201100	0	542051	201100	122195
Q8TCV5	Q8TCV5 WFDC5_HUMAN WAP four-disulfide core domain protein 5 OS=Homo sapiens GN=WFDC5 PE=2 SV=1	480779	3326440	1881920	4510820	0	2604180	874437
Q8TDG4	Q8TDG4 HELQ_HUMAN Helicase POLQ-like OS=Homo sapiens GN=HELQ PE=1 SV=2	1430120	53599	0	4961870	0	1430120	1.26589e+06
Q8TDR2	Q8TDR2 STK35_HUMAN Serine/threonine-protein kinase 35 OS=Homo sapiens GN=STK35 PE=1 SV=2	709116	32247.9	0	213857	0	213857	175168
Q8TDX9	Q8TDX9 PK1L1_HUMAN Polycystic kidney disease protein 1-like 1 OS=Homo sapiens GN=PKD1L1 PE=1 SV=1	97459	0	1714145	1935600	2685874	1.82487e+06	544834
Q8TE73	Q8TE73 DYH5_HUMAN Dynein heavy chain 5, axonemal OS=Homo sapiens GN=DNAH5 PE=1 SV=3	969089	588265	0	58750.3	132690	360478	212461
Q8TEH3	Q8TEH3 DEN1A_HUMAN DENN domain-containing protein 1A OS=Homo sapiens GN=DENND1A PE=1 SV=2	0	88002.4	442087	923313	1.19033e+06	682700	245840
Q8TET4	Q8TET4 GANC_HUMAN Neutral alpha-glucosidase C OS=Homo sapiens GN=GANC PE=2 SV=3	547021	2252163	0	361666	0	547021	521050
Q8TEU7	Q8TEU7 RPGF6_HUMAN Rap guanine nucleotide exchange factor 6 OS=Homo sapiens GN=RAPGEF6 PE=1 SV=2	323861	359186	152880	401861	179646	323861	55460.5
Q8WTQ4	Q8WTQ4 CP078_HUMAN Uncharacterized protein C16orf78 OS=Homo sapiens GN=C16orf78 PE=2 SV=1	122690	0	143730	224186	0	143730	26784.1
Q8WV15	Q8WV15 T255B_HUMAN Transmembrane protein 255B OS=Homo sapiens GN=TMEM255B PE=2 SV=1	166648	226739	117115	239968	0	196694	28403.9
Q8WWW0	Q8WWW0 RASF5_HUMAN Ras association domain-containing protein 5 OS=Homo sapiens GN=RASSF5 PE=1 SV=1	93620.8	0	1256690	59857	1114076	603848	321433
Q8WXF1	Q8WXF1 PSPC1_HUMAN Paraspeckle component 1 OS=Homo sapiens GN=PSPC1 PE=1 SV=1	628790	229206	0	832474	0	628790	153445
Q8WXI7	Q8WXI7 MUC16_HUMAN Mucin-16 OS=Homo sapiens GN=MUC16 PE=1 SV=2	1.42708e+06	63595.2	0	0	1230110	1230110	368480
Q8WYB5	Q8WYB5 KAT6B_HUMAN Histone acetyltransferase KAT6B OS=Homo sapiens GN=KAT6B PE=1 SV=3	366322	25899.6	0	1.09427e+06	0	366322	272886
Q8WYL5	Q8WYL5 SSH1_HUMAN Protein phosphatase Slingshot homolog 1 OS=Homo sapiens GN=SSH1 PE=1 SV=2	0	340877	143714	261874	0	261874	49613.7
Q8WZ42	Q8WZ42 TITIN_HUMAN Titin OS=Homo sapiens GN=TTN PE=1 SV=4	604047	272054	960177	1439231	482023	604047	229231
Q8WZ64	Q8WZ64 ARAP2_HUMAN Arf-GAP with Rho-GAP domain, ANK repeat and PH domain-containing protein 2 OS=Homo sapiens GN=ARAP2 PE=1 SV=3	252307	158726	128487	663755	94243.2	158726	116754
Q92541	Q92541 RTF1_HUMAN RNA polymerase-associated protein RTF1 homolog OS=Homo sapiens GN=RTF1 PE=1 SV=4	135702	0	344944	1201650	2320300	773297	496652
Q92610	Q92610 ZN592_HUMAN Zinc finger protein 592 OS=Homo sapiens GN=ZNF592 PE=1 SV=2	2383044	803470	1.32805e+06	1048080	781210	1048080	330534
Q92614	Q92614 MY18A_HUMAN Unconventional myosin-XVIIIa OS=Homo sapiens GN=MYO18A PE=1 SV=3	474142	0	363824	925861	0	474142	148900
Q92628	Q92628 K0232_HUMAN Uncharacterized protein KIAA0232 OS=Homo sapiens GN=KIAA0232 PE=1 SV=5	0	715405	135856	0	2291070	715405	557657
Q92834	Q92834 RPGR_HUMAN X-linked retinitis pigmentosa GTPase regulator OS=Homo sapiens GN=RPGR PE=1 SV=2	327270	0	69073.8	419320	0	327270	90786.1
Q92887	Q92887 MRP2_HUMAN Canalicular multispecific organic anion transporter 1 OS=Homo sapiens GN=ABCC2 PE=1 SV=3	455784	0	513054	774697	0	513054	85010.4
Q92947	Q92947 GCDH_HUMAN Glutaryl-CoA dehydrogenase, mitochondrial OS=Homo sapiens GN=GCDH PE=1 SV=1	1144249	620568	2004590	0	0	1144249	349401
Q92985	Q92985 IRF7_HUMAN Interferon regulatory factor 7 OS=Homo sapiens GN=IRF7 PE=1 SV=2	7750240	0	12487000	3304980	0	7750240	2.29589e+06
Q93075	Q93075 TATD2_HUMAN Putative deoxyribonuclease TATDN2 OS=Homo sapiens GN=TATDN2 PE=2 SV=2	477422	832261	2.64893e+06	2.97516e+06	818058	832261	583097
Q95460	Q95460 HMR1_HUMAN Major histocompatibility complex class I-related gene protein OS=Homo sapiens GN=MR1 PE=1 SV=1	87771.7	301096	0	0	419926	301096	84151.2
Q969Z3	Q969Z3 MARC2_HUMAN Mitochondrial amidoxime reducing component 2 OS=Homo sapiens GN=MARC2 PE=1 SV=1	120194	0	52693.8	145746	2.03612e+06	132970	482877
Q96AV8	Q96AV8 E2F7_HUMAN Transcription factor E2F7 OS=Homo sapiens GN=E2F7 PE=1 SV=3	651495	0	846214	0	1696530	846214	277868
Q96B18	Q96B18 DACT3_HUMAN Dapper homolog 3 OS=Homo sapiens GN=DACT3 PE=1 SV=2	262177	885114	333721	0	132663	297949	165868
Q96B67	Q96B67 ARRD3_HUMAN Arrestin domain-containing protein 3 OS=Homo sapiens GN=ARRDC3 PE=1 SV=1	302799	273776	0	339734	0	302799	16529
Q96F83	Q96F83 CN079_HUMAN Uncharacterized protein C14orf79 OS=Homo sapiens GN=C14orf79 PE=2 SV=2	1481510	0	1382830	1257030	3127030	1432170	440710
Q96FN9	Q96FN9 DTD2_HUMAN Probable D-tyrosyl-tRNA(Tyr) deacylase 2 OS=Homo sapiens GN=DTD2 PE=2 SV=1	60537.7	0	116897	99244.1	599852	108071	127451
Q96FS4	Q96FS4 SIPA1_HUMAN Signal-induced proliferation-associated protein 1 OS=Homo sapiens GN=SIPA1 PE=1 SV=1	708185	225516	2137440	0	0	708185	497125
Q96FT9	Q96FT9 IFT43_HUMAN Intraflagellar transport protein 43 homolog OS=Homo sapiens GN=IFT43 PE=1 SV=3	244389	299527	362040	107345	0	271958	54270.6
Q96GR2	Q96GR2 ACBG1_HUMAN Long-chain-fatty-acid--CoA ligase ACSBG1 OS=Homo sapiens GN=ACSBG1 PE=1 SV=2	137963	0	103352	60350.1	0	103352	19441
Q96GV9	Q96GV9 CE030_HUMAN UNC119-binding protein C5orf30 OS=Homo sapiens GN=C5orf30 PE=1 SV=1	0	164004	0	271120	2011535	271120	518567
Q96GX5	Q96GX5 GWL_HUMAN Serine/threonine-protein kinase greatwall OS=Homo sapiens GN=MASTL PE=1 SV=1	1263670	702988	886444	2087180	0	1075057	307078
Q96IG2	Q96IG2 FXL20_HUMAN F-box/LRR-repeat protein 20 OS=Homo sapiens GN=FBXL20 PE=1 SV=2	126507	115326	341070	235707	0	181107	52962.3
Q96IV0	Q96IV0 NGLY1_HUMAN Peptide-N(4)-(N-acetyl-beta-glucosaminyl)asparagine amidase OS=Homo sapiens GN=NGLY1 PE=1 SV=1	569638	0	1650400	2270190	0	1650400	430313
Q96IZ2	Q96IZ2 ADTRP_HUMAN Androgen-dependent TFPI-regulating protein OS=Homo sapiens GN=ADTRP PE=2 SV=1	0	15595.5	0	50273.1	160464	50273.1	37821.6
Q96JC1	Q96JC1 VPS39_HUMAN Vam6/Vps39-like protein OS=Homo sapiens GN=VPS39 PE=1 SV=2	2436314	1.39297e+06	1842549	5.54701e+06	1261016	1842549	883214
Q96JM2	Q96JM2 ZN462_HUMAN Zinc finger protein 462 OS=Homo sapiens GN=ZNF462 PE=1 SV=3	253766	52161.8	0	5.7971e+06	0	253766	1.6301e+06
Q96KC8	Q96KC8 DNJC1_HUMAN DnaJ homolog subfamily C member 1 OS=Homo sapiens GN=DNAJC1 PE=1 SV=1	83123.7	283761	180145	0	0	180145	50168.4
Q96KR1	Q96KR1 ZFR_HUMAN Zinc finger RNA-binding protein OS=Homo sapiens GN=ZFR PE=1 SV=2	254475	273727	446249	300350	0	287039	43543.9
Q96M86	Q96M86 DNHD1_HUMAN Dynein heavy chain domain-containing protein 1 OS=Homo sapiens GN=DNHD1 PE=2 SV=2	895765	570022	42077.9	914711	0	732894	203832
Q96M93	Q96M93 ADAD1_HUMAN Adenosine deaminase domain-containing protein 1 OS=Homo sapiens GN=ADAD1 PE=2 SV=1	690845	213268	1038327	1256610	0	864586	227571
Q96M96	Q96M96 FGD4_HUMAN FYVE, RhoGEF and PH domain-containing protein 4 OS=Homo sapiens GN=FGD4 PE=1 SV=2	1.33263e+06	413603	4334200	2.22477e+06	0	1778697	838539
Q96MR6	Q96MR6 CFA57_HUMAN Cilia- and flagella-associated protein 57 OS=Homo sapiens GN=CFAP57 PE=2 SV=3	1435426	661388	1321153	1.57876e+06	135334	1321153	304807
Q96MV8	Q96MV8 ZDH15_HUMAN Palmitoyltransferase ZDHHC15 OS=Homo sapiens GN=ZDHHC15 PE=2 SV=1	291923	135629	131164	381002	192881	192881	53983.7
Q96N67	Q96N67 DOCK7_HUMAN Dedicator of cytokinesis protein 7 OS=Homo sapiens GN=DOCK7 PE=1 SV=4	281128	313754	592258	0	0	313754	85496.3
Q96NZ1	Q96NZ1 FOXN4_HUMAN Forkhead box protein N4 OS=Homo sapiens GN=FOXN4 PE=2 SV=2	0	1184030	394132	444262	0	444262	221144
Q96PZ7	Q96PZ7 CSMD1_HUMAN CUB and sushi domain-containing protein 1 OS=Homo sapiens GN=CSMD1 PE=1 SV=2	2313900	961011	416213	336993	0	688612	457169
Q96Q91	Q96Q91 B3A4_HUMAN Anion exchange protein 4 OS=Homo sapiens GN=SLC4A9 PE=2 SV=2	499757	390958	759803	0	0	499757	94760.1
Q96QI5	Q96QI5 HS3S6_HUMAN Heparan sulfate glucosamine 3-O-sulfotransferase 6 OS=Homo sapiens GN=HS3ST6 PE=1 SV=2	167097	180829	280251	249266	0	215047	27108.1
Q96R48	Q96R48 OR2A5_HUMAN Olfactory receptor 2A5 OS=Homo sapiens GN=OR2A5 PE=2 SV=2	740438	0	270969	196023	1102861	505704	212532
Q96RY5	Q96RY5 CRML_HUMAN Protein cramped-like OS=Homo sapiens GN=CRAMP1L PE=1 SV=3	132398	0	0	18731.1	238611	132398	54980.4
Q96S53	Q96S53 TESK2_HUMAN Dual specificity testis-specific protein kinase 2 OS=Homo sapiens GN=TESK2 PE=1 SV=1	109986	0	0	278941	166732	166732	42990.7
Q96ST8	Q96ST8 CEP89_HUMAN Centrosomal protein of 89 kDa OS=Homo sapiens GN=CEP89 PE=1 SV=3	0	0	326198	1451704	535195	535195	299335
Q96TA1	Q96TA1 NIBL1_HUMAN Niban-like protein 1 OS=Homo sapiens GN=FAM129B PE=1 SV=3	652908	0	81112.8	843916	0	652908	198463
Q99460	Q99460 PSMD1_HUMAN 26S proteasome non-ATPase regulatory subunit 1 OS=Homo sapiens GN=PSMD1 PE=1 SV=2	518813	165089	284831	236451	0	260641	76562.6
Q99570	Q99570 PI3R4_HUMAN Phosphoinositide 3-kinase regulatory subunit 4 OS=Homo sapiens GN=PIK3R4 PE=1 SV=3	186083	458292	58846.6	76743.8	0	131413	92161.3
Q99638	Q99638 RAD9A_HUMAN Cell cycle checkpoint control protein RAD9A OS=Homo sapiens GN=RAD9A PE=1 SV=1	198050	193029	0	0	182081	193029	4082.88
Q99698	Q99698 LYST_HUMAN Lysosomal-trafficking regulator OS=Homo sapiens GN=LYST PE=1 SV=3	294518	0	193283	399273	0	294518	51500
Q99848	Q99848 EBP2_HUMAN Probable rRNA-processing protein EBP2 OS=Homo sapiens GN=EBNA1BP2 PE=1 SV=2	3266090	2.33125e+06	115994	6572252	209294	2.33125e+06	1.32593e+06
Q99871	Q99871 HAUS7_HUMAN HAUS augmin-like complex subunit 7 OS=Homo sapiens GN=HAUS7 PE=1 SV=3	5078146	463456	0	0	5368260	5078146	1.37593e+06
Q99985	Q99985 SEM3C_HUMAN Semaphorin-3C OS=Homo sapiens GN=SEMA3C PE=1 SV=2	911018	181512	335337	0	0	335337	192273
Q9BQS8	Q9BQS8 FYCO1_HUMAN FYVE and coiled-coil domain-containing protein 1 OS=Homo sapiens GN=FYCO1 PE=1 SV=3	0	4609096	73711.3	274220	0	274220	1.28129e+06
Q9BR26	Q9BR26 OCSTP_HUMAN Osteoclast stimulatory transmembrane protein OS=Homo sapiens GN=OCSTAMP PE=2 SV=2	301443	0	358673	596746	0	358673	78304.4
Q9BRP7	Q9BRP7 FDXA1_HUMAN Ferredoxin-fold anticodon-binding domain-containing protein 1 OS=Homo sapiens GN=FDXACB1 PE=2 SV=3	0	220680	0	312938	314699	312938	26890.4
Q9BRS2	Q9BRS2 RIOK1_HUMAN Serine/threonine-protein kinase RIO1 OS=Homo sapiens GN=RIOK1 PE=1 SV=2	244484	0	170154	109228	0	170154	33869.3
Q9BRX8	Q9BRX8 F213A_HUMAN Redox-regulatory protein FAM213A OS=Homo sapiens GN=FAM213A PE=1 SV=3	355934	242361	516672	545997	0	436303	71174.8
Q9BS26	Q9BS26 ERP44_HUMAN Endoplasmic reticulum resident protein 44 OS=Homo sapiens GN=ERP44 PE=1 SV=1	0	528974	2585355	2299100	2291070	2295085	470719
Q9BSF8	Q9BSF8 BTBDA_HUMAN BTB/POZ domain-containing protein 10 OS=Homo sapiens GN=BTBD10 PE=1 SV=2	889411	98804.8	565880	573472	206766	565880	158673
Q9BSK4	Q9BSK4 FEM1A_HUMAN Protein fem-1 homolog A OS=Homo sapiens GN=FEM1A PE=1 SV=1	687576	1019943	0	690398	0	690398	95541.4
Q9BT56	Q9BT56 SPXN_HUMAN Spexin OS=Homo sapiens GN=SPX PE=1 SV=1	434638	547605	991395	532936	0	540270	124143
Q9BTX7	Q9BTX7 TTPAL_HUMAN Alpha-tocopherol transfer protein-like OS=Homo sapiens GN=TTPAL PE=1 SV=2	1564250	1234180	1165000	1308430	0	1271305	87161.5
Q9BVH7	Q9BVH7 SIA7E_HUMAN Alpha-N-acetylgalactosaminide alpha-2,6-sialyltransferase 5 OS=Homo sapiens GN=ST6GALNAC5 PE=2 SV=1	175142	103084	0	257747	0	175142	38695.7
Q9BVK8	Q9BVK8 TM147_HUMAN Transmembrane protein 147 OS=Homo sapiens GN=TMEM147 PE=1 SV=1	2321140	1373037	3003097	1833891	0	2.07752e+06	348745
Q9BW04	Q9BW04 SARG_HUMAN Specifically androgen-regulated gene protein OS=Homo sapiens GN=SARG PE=1 SV=2	3428660	1.83876e+06	2267182	2.45475e+06	0	2.36096e+06	336138
Q9BX40	Q9BX40 LS14B_HUMAN Protein LSM14 homolog B OS=Homo sapiens GN=LSM14B PE=1 SV=1	43502.3	19305	0	21987.8	0	21987.8	6631.93
Q9BX84	Q9BX84 TRPM6_HUMAN Transient receptor potential cation channel subfamily M member 6 OS=Homo sapiens GN=TRPM6 PE=1 SV=2	151985	450521	299640	169327	870390	299640	147465
Q9BXT4	Q9BXT4 TDRD1_HUMAN Tudor domain-containing protein 1 OS=Homo sapiens GN=TDRD1 PE=2 SV=2	669091	0	0	1492803	423547	669091	280037
Q9BYH8	Q9BYH8 IKBZ_HUMAN NF-kappa-B inhibitor zeta OS=Homo sapiens GN=NFKBIZ PE=1 SV=1	46446.2	38309.5	0	142378	0	46446.2	28939.1
Q9BYV7	Q9BYV7 BCDO2_HUMAN Beta,beta-carotene 9,10-oxygenase OS=Homo sapiens GN=BCO2 PE=1 SV=5	319040	0	339798	359714	0	339798	10169.2
Q9BZ76	Q9BZ76 CNTP3_HUMAN Contactin-associated protein-like 3 OS=Homo sapiens GN=CNTNAP3 PE=2 SV=3	0	73534.7	0	230623	228201	228201	45002
Q9C093	Q9C093 SPEF2_HUMAN Sperm flagellar protein 2 OS=Homo sapiens GN=SPEF2 PE=1 SV=2	65871.2	147132	160286	66693.5	0	106913	25381
Q9C0B5	Q9C0B5 ZDHC5_HUMAN Palmitoyltransferase ZDHHC5 OS=Homo sapiens GN=ZDHHC5 PE=1 SV=2	609345	0	1295090	2117510	0	1295090	377557
Q9C0D7	Q9C0D7 ZC12C_HUMAN Probable ribonuclease ZC3H12C OS=Homo sapiens GN=ZC3H12C PE=1 SV=2	0	200603	377115	238881	0	238881	46426.6
Q9C0G0	Q9C0G0 ZN407_HUMAN Zinc finger protein 407 OS=Homo sapiens GN=ZNF407 PE=1 SV=2	513690	0	49217.8	75776.4	0	75776.4	130417
Q9C0J8	Q9C0J8 WDR33_HUMAN pre-mRNA 3 end processing protein WDR33 OS=Homo sapiens GN=WDR33 PE=1 SV=2	369245	0	270764	289429	0	289429	26154.6
Q9GZL7	Q9GZL7 WDR12_HUMAN Ribosome biogenesis protein WDR12 OS=Homo sapiens GN=WDR12 PE=1 SV=2	1785720	321942	0	0	562477	562477	392472
Q9GZN6	Q9GZN6 S6A16_HUMAN Orphan sodium- and chloride-dependent neurotransmitter transporter NTT5 OS=Homo sapiens GN=SLC6A16 PE=2 SV=1	596608	419375	739454	279051	0	507992	100703
Q9GZU7	Q9GZU7 CTDS1_HUMAN Carboxy-terminal domain RNA polymerase II polypeptide A small phosphatase 1 OS=Homo sapiens GN=CTDSP1 PE=1 SV=1	589384	620985	1428170	2029580	0	1.02458e+06	346894
Q9H093	Q9H093 NUAK2_HUMAN NUAK family SNF1-like kinase 2 OS=Homo sapiens GN=NUAK2 PE=1 SV=1	0	292508	323695	70541.6	0	292508	69019.4
Q9H0B3	Q9H0B3 K1683_HUMAN Uncharacterized protein KIAA1683 OS=Homo sapiens GN=KIAA1683 PE=2 SV=1	0	435744	1722190	0	951183	951183	323720
Q9H0G5	Q9H0G5 NSRP1_HUMAN Nuclear speckle splicing regulatory protein 1 OS=Homo sapiens GN=NSRP1 PE=1 SV=1	0	165109	0	339042	180029	180029	48201.1
Q9H0W8	Q9H0W8 SMG9_HUMAN Protein SMG9 OS=Homo sapiens GN=SMG9 PE=1 SV=1	327669	362297	18120488	0	0	362297	5.13135e+06
Q9H2A9	Q9H2A9 CHST8_HUMAN Carbohydrate sulfotransferase 8 OS=Homo sapiens GN=CHST8 PE=1 SV=2	356518	102734	0	0	713874	356518	153515
Q9H2B4	Q9H2B4 S26A1_HUMAN Sulfate anion transporter 1 OS=Homo sapiens GN=SLC26A1 PE=1 SV=2	360882	0	236308	125564	0	236308	58863.4
Q9H2G2	Q9H2G2 SLK_HUMAN STE20-like serine/threonine-protein kinase OS=Homo sapiens GN=SLK PE=1 SV=1	553567	251452	0	609658	541658	547612	80585.9
Q9H2L5	Q9H2L5 RASF4_HUMAN Ras association domain-containing protein 4 OS=Homo sapiens GN=RASSF4 PE=1 SV=2	2528350	357847	1368400	0	0	1368400	543054
Q9H2Y7	Q9H2Y7 ZN106_HUMAN Zinc finger protein 106 OS=Homo sapiens GN=ZNF106 PE=1 SV=1	464809	190015	976015	818639	0	641724	176763
Q9H3U1	Q9H3U1 UN45A_HUMAN Protein unc-45 homolog A OS=Homo sapiens GN=UNC45A PE=1 SV=1	659245	131204	419020	755039	220515	419020	134917
Q9H3W5	Q9H3W5 LRRN3_HUMAN Leucine-rich repeat neuronal protein 3 OS=Homo sapiens GN=LRRN3 PE=2 SV=1	0	468391	4295000	1227040	0	1227040	1.01306e+06
Q9H425	Q9H425 CA198_HUMAN Uncharacterized protein C1orf198 OS=Homo sapiens GN=C1orf198 PE=1 SV=1	1677251	447433	2036793	1512604	0	1.59493e+06	341695
Q9H4L4	Q9H4L4 SENP3_HUMAN Sentrin-specific protease 3 OS=Homo sapiens GN=SENP3 PE=1 SV=2	941747	599756	326605	919116	0	759436	146027
Q9H841	Q9H841 NPAL2_HUMAN NIPA-like protein 2 OS=Homo sapiens GN=NIPAL2 PE=2 SV=1	762135	196126	197450	507915	0	352682	136738
Q9H8M5	Q9H8M5 CNNM2_HUMAN Metal transporter CNNM2 OS=Homo sapiens GN=CNNM2 PE=1 SV=2	0	431270	629158	339384	0	431270	74041.6
Q9H8N7	Q9H8N7 ZN395_HUMAN Zinc finger protein 395 OS=Homo sapiens GN=ZNF395 PE=1 SV=2	0	0	223199	257110	1836520	257110	460909
Q9H8W2	Q9H8W2 CF155_HUMAN Putative uncharacterized protein encoded by LINC00472 OS=Homo sapiens GN=LINC00472 PE=5 SV=2	0	232617	0	271321	1485270	271321	356155
Q9H910	Q9H910 HN1L_HUMAN Hematological and neurological expressed 1-like protein OS=Homo sapiens GN=HN1L PE=1 SV=1	169866	102098	186043	36546.1	325285	169866	53973.1
Q9H981	Q9H981 ARP8_HUMAN Actin-related protein 8 OS=Homo sapiens GN=ACTR8 PE=1 SV=2	323376	370705	409722	381424	0	376064	17971.8
Q9H9L3	Q9H9L3 I20L2_HUMAN Interferon-stimulated 20 kDa exonuclease-like 2 OS=Homo sapiens GN=ISG20L2 PE=1 SV=1	224775	64361.7	1.23624e+06	302189	153242	224775	238883
Q9HAT1	Q9HAT1 LMA1L_HUMAN Protein ERGIC-53-like OS=Homo sapiens GN=LMAN1L PE=2 SV=2	30518.6	0	131373	208191	55734.5	93553.8	40114.4
Q9HAZ2	Q9HAZ2 PRD16_HUMAN PR domain zinc finger protein 16 OS=Homo sapiens GN=PRDM16 PE=1 SV=3	113527	124031	176752	697047	0	150392	140419
Q9HBU1	Q9HBU1 BARX1_HUMAN Homeobox protein BarH-like 1 OS=Homo sapiens GN=BARX1 PE=1 SV=2	50521.7	0	93612.5	96429.8	0	93612.5	12865.2
Q9HC10	Q9HC10 OTOF_HUMAN Otoferlin OS=Homo sapiens GN=OTOF PE=1 SV=3	0	1354750	29476130	927679	3069820	2212285	6.93847e+06
Q9HCF6	Q9HCF6 TRPM3_HUMAN Transient receptor potential cation channel subfamily M member 3 OS=Homo sapiens GN=TRPM3 PE=2 SV=4	0	0	136263	605140	44413.2	136263	150374
Q9HCH0	Q9HCH0 NCK5L_HUMAN Nck-associated protein 5-like OS=Homo sapiens GN=NCKAP5L PE=1 SV=2	389377	0	105571	146803	0	146803	76672.4
Q9NNX1	Q9NNX1 TUFT1_HUMAN Tuftelin OS=Homo sapiens GN=TUFT1 PE=2 SV=1	367101	0	284085	0	86473.1	284085	72080.4
Q9NP31	Q9NP31 SH22A_HUMAN SH2 domain-containing protein 2A OS=Homo sapiens GN=SH2D2A PE=1 SV=3	849139	671534	0	903322	0	849139	60623.5
Q9NP74	Q9NP74 PALMD_HUMAN Palmdelphin OS=Homo sapiens GN=PALMD PE=1 SV=1	751411	525360	1115150	653227	0	702319	126707
Q9NPF2	Q9NPF2 CHSTB_HUMAN Carbohydrate sulfotransferase 11 OS=Homo sapiens GN=CHST11 PE=1 SV=1	330327	200354	0	0	1612610	330327	390278
Q9NPP4	Q9NPP4 NLRC4_HUMAN NLR family CARD domain-containing protein 4 OS=Homo sapiens GN=NLRC4 PE=1 SV=2	412065	429390	0	692294	0	429390	78514.1
Q9NQ75	Q9NQ75 CASS4_HUMAN Cas scaffolding protein family member 4 OS=Homo sapiens GN=CASS4 PE=1 SV=2	37535510	16891900	19609300	17521100	0	18565200	4.91644e+06
Q9NQ76	Q9NQ76 MEPE_HUMAN Matrix extracellular phosphoglycoprotein OS=Homo sapiens GN=MEPE PE=1 SV=1	61595.3	21738.9	432489	0	15736165	247042	3.89215e+06
Q9NQC1	Q9NQC1 JADE2_HUMAN Protein Jade-2 OS=Homo sapiens GN=JADE2 PE=1 SV=2	1295270	123908	227929	0	0	227929	324174
Q9NQC3	Q9NQC3 RTN4_HUMAN Reticulon-4 OS=Homo sapiens GN=RTN4 PE=1 SV=2	0	84876.7	219089	0	529262	219089	113962
Q9NR99	Q9NR99 MXRA5_HUMAN Matrix-remodeling-associated protein 5 OS=Homo sapiens GN=MXRA5 PE=2 SV=3	2.06099e+06	1.51494e+06	2726040	2.55591e+06	0	2.30845e+06	272517
Q9NRA8	Q9NRA8 4ET_HUMAN Eukaryotic translation initiation factor 4E transporter OS=Homo sapiens GN=EIF4ENIF1 PE=1 SV=2	1099790	976627	0	1257146	0	1099790	70303.2
Q9NRD8	Q9NRD8 DUOX2_HUMAN Dual oxidase 2 OS=Homo sapiens GN=DUOX2 PE=1 SV=2	1965010	1489260	2926658	2003870	0	1984440	300523
Q9NRJ4	Q9NRJ4 TULP4_HUMAN Tubby-related protein 4 OS=Homo sapiens GN=TULP4 PE=2 SV=2	669074	0	491231	711325	0	669074	58400.4
Q9NRR5	Q9NRR5 UBQL4_HUMAN Ubiquilin-4 OS=Homo sapiens GN=UBQLN4 PE=1 SV=2	0	284288	0	766220	522681	522681	120485
Q9NS56	Q9NS56 TOPRS_HUMAN E3 ubiquitin-protein ligase Topors OS=Homo sapiens GN=TOPORS PE=1 SV=1	311429	0	0	110641	169056	169056	51639.1
Q9NSD9	Q9NSD9 SYFB_HUMAN Phenylalanine--tRNA ligase beta subunit OS=Homo sapiens GN=FARSB PE=1 SV=3	135062	73892.7	0	0	11932200	135062	3.4144e+06
Q9NT22	Q9NT22 EMIL3_HUMAN EMILIN-3 OS=Homo sapiens GN=EMILIN3 PE=2 SV=2	0	73967.3	631497	136566	0	136566	152714
Q9NVP4	Q9NVP4 DZAN1_HUMAN Double zinc ribbon and ankyrin repeat-containing protein 1 OS=Homo sapiens GN=DZANK1 PE=1 SV=3	1747650	0	1956460	1887730	423490	1817690	362725
Q9NWW9	Q9NWW9 HRSL2_HUMAN HRAS-like suppressor 2 OS=Homo sapiens GN=HRASLS2 PE=1 SV=1	41083.6	47491.5	67131	87546.3	0	57311.2	10493.2
Q9NX57	Q9NX57 RAB20_HUMAN Ras-related protein Rab-20 OS=Homo sapiens GN=RAB20 PE=1 SV=1	101440	32046.7	0	195593	0	101440	41042.5
Q9NYC9	Q9NYC9 DYH9_HUMAN Dynein heavy chain 9, axonemal OS=Homo sapiens GN=DNAH9 PE=1 SV=3	0	28941.8	0	488827	548543	488827	142163
Q9NYF5	Q9NYF5 FA13B_HUMAN Protein FAM13B OS=Homo sapiens GN=FAM13B PE=2 SV=2	636569	1075700	696637	546447	0	666603	116451
Q9NYQ6	Q9NYQ6 CELR1_HUMAN Cadherin EGF LAG seven-pass G-type receptor 1 OS=Homo sapiens GN=CELSR1 PE=1 SV=1	385274	34927.9	168405	241361	0	204883	73063.7
Q9NYY3	Q9NYY3 PLK2_HUMAN Serine/threonine-protein kinase PLK2 OS=Homo sapiens GN=PLK2 PE=1 SV=3	284077	283291	0	250213	0	283291	9664.24
Q9P1Y6	Q9P1Y6 PHRF1_HUMAN PHD and RING finger domain-containing protein 1 OS=Homo sapiens GN=PHRF1 PE=1 SV=3	573906	86943.2	64902.5	0	98220.9	92582.1	122833
Q9P1Z0	Q9P1Z0 ZBTB4_HUMAN Zinc finger and BTB domain-containing protein 4 OS=Homo sapiens GN=ZBTB4 PE=1 SV=3	462699	0	0	118685	84379.5	118685	104612
Q9P272	Q9P272 K1456_HUMAN Probable tRNA methyltransferase 9-like protein OS=Homo sapiens GN=KIAA1456 PE=2 SV=3	0	61893.8	215881	209498	1825250	212690	417225
Q9P2D7	Q9P2D7 DYH1_HUMAN Dynein heavy chain 1, axonemal OS=Homo sapiens GN=DNAH1 PE=2 SV=4	106209	0	107158	210342	0	107158	29924.6
Q9P2F5	Q9P2F5 STOX2_HUMAN Storkhead-box protein 2 OS=Homo sapiens GN=STOX2 PE=2 SV=2	0	322271	0	363956	17851800	363956	5.05433e+06
Q9P2H0	Q9P2H0 K1377_HUMAN Uncharacterized protein KIAA1377 OS=Homo sapiens GN=KIAA1377 PE=1 SV=3	0	619661	1660600	668539	0	668539	293693
Q9P2J2	Q9P2J2 TUTLA_HUMAN Protein turtle homolog A OS=Homo sapiens GN=IGSF9 PE=1 SV=2	484928	2.51481e+06	706120	392884	0	595524	501037
Q9P2K1	Q9P2K1 C2D2A_HUMAN Coiled-coil and C2 domain-containing protein 2A OS=Homo sapiens GN=CC2D2A PE=1 SV=3	291774	154778	308345	64945.4	0	223276	57985.3
Q9P2K8	Q9P2K8 E2AK4_HUMAN Eukaryotic translation initiation factor 2-alpha kinase 4 OS=Homo sapiens GN=EIF2AK4 PE=1 SV=3	194870	0	28987.9	13370.8	0	28987.9	50292.1
Q9P2Y5	Q9P2Y5 UVRAG_HUMAN UV radiation resistance-associated gene protein OS=Homo sapiens GN=UVRAG PE=1 SV=1	392952	353374	392985	407331	0	392968	11600.4
Q9P2Z0	Q9P2Z0 THA10_HUMAN THAP domain-containing protein 10 OS=Homo sapiens GN=THAP10 PE=2 SV=1	429846	0	2469130	539403	0	539403	573532
Q9UBL9	Q9UBL9 P2RX2_HUMAN P2X purinoceptor 2 OS=Homo sapiens GN=P2RX2 PE=1 SV=1	170542	69457.1	136694	83547.5	135495	135495	20846.2
Q9UDT6	Q9UDT6 CLIP2_HUMAN CAP-Gly domain-containing linker protein 2 OS=Homo sapiens GN=CLIP2 PE=1 SV=1	923626	40647.2	45829.5	151996	0	98912.8	212588
Q9UER7	Q9UER7 DAXX_HUMAN Death domain-associated protein 6 OS=Homo sapiens GN=DAXX PE=1 SV=2	93649.7	0	30549.8	0	707330	93649.7	186929
Q9UFH2	Q9UFH2 DYH17_HUMAN Dynein heavy chain 17, axonemal OS=Homo sapiens GN=DNAH17 PE=1 SV=2	199110	0	377769	225831	1167210	301800	228325
Q9UGI9	Q9UGI9 AAKG3_HUMAN 5-AMP-activated protein kinase subunit gamma-3 OS=Homo sapiens GN=PRKAG3 PE=1 SV=3	0	0	3208560	4639250	9370800	4639250	1.61255e+06
Q9UGL9	Q9UGL9 CRCT1_HUMAN Cysteine-rich C-terminal protein 1 OS=Homo sapiens GN=CRCT1 PE=2 SV=1	538594	0	703958	1612480	148712	621276	309869
Q9UHB6	Q9UHB6 LIMA1_HUMAN LIM domain and actin-binding protein 1 OS=Homo sapiens GN=LIMA1 PE=1 SV=1	51149.9	0	7795660	4851770	195024	2523397	1.88837e+06
Q9UHC6	Q9UHC6 CNTP2_HUMAN Contactin-associated protein-like 2 OS=Homo sapiens GN=CNTNAP2 PE=1 SV=1	0	82491.9	0	180802	1159622	180802	297767
Q9UHF4	Q9UHF4 I20RA_HUMAN Interleukin-20 receptor subunit alpha OS=Homo sapiens GN=IL20RA PE=1 SV=2	346207	0	144637	179423	0	179423	53873.9
Q9UHY1	Q9UHY1 NRBP_HUMAN Nuclear receptor-binding protein OS=Homo sapiens GN=NRBP1 PE=1 SV=1	176120	0	601420	0	263623	263623	112295
Q9UI42	Q9UI42 CBPA4_HUMAN Carboxypeptidase A4 OS=Homo sapiens GN=CPA4 PE=1 SV=2	472743	0	198765	0	271062	271062	70994.7
Q9UID6	Q9UID6 ZN639_HUMAN Zinc finger protein 639 OS=Homo sapiens GN=ZNF639 PE=1 SV=1	467950	230786	911391	372497	0	420224	146892
Q9UIG0	Q9UIG0 BAZ1B_HUMAN Tyrosine-protein kinase BAZ1B OS=Homo sapiens GN=BAZ1B PE=1 SV=2	263753	0	1875936	2507212	0	1875936	578459
Q9UKE5	Q9UKE5 TNIK_HUMAN TRAF2 and NCK-interacting protein kinase OS=Homo sapiens GN=TNIK PE=1 SV=1	1026577	0	144123	261806	1019737	640772	237989
Q9UKV8	Q9UKV8 AGO2_HUMAN Protein argonaute-2 OS=Homo sapiens GN=AGO2 PE=1 SV=3	600861	487898	706201	252920	0	544379	97174.1
Q9ULC5	Q9ULC5 ACSL5_HUMAN Long-chain-fatty-acid--CoA ligase 5 OS=Homo sapiens GN=ACSL5 PE=1 SV=1	2119230	948486	3.84668e+06	1.37829e+06	0	1.74876e+06	638698
Q9ULJ7	Q9ULJ7 ANR50_HUMAN Ankyrin repeat domain-containing protein 50 OS=Homo sapiens GN=ANKRD50 PE=1 SV=4	0	270983	1560900	0	2598788	1560900	583087
Q9UN30	Q9UN30 SCML1_HUMAN Sex comb on midleg-like protein 1 OS=Homo sapiens GN=SCML1 PE=1 SV=2	0	0	48604.7	50468	198150	50468	42903.6
Q9UN75	Q9UN75 PCDAC_HUMAN Protocadherin alpha-12 OS=Homo sapiens GN=PCDHA12 PE=2 SV=1	8375011	0	814832	3271557	0	3271557	1.92827e+06
Q9UN79	Q9UN79 SOX13_HUMAN Transcription factor SOX-13 OS=Homo sapiens GN=SOX13 PE=1 SV=3	2.60523e+06	239266	467096	305193	340641	340641	508649
Q9UP79	Q9UP79 ATS8_HUMAN A disintegrin and metalloproteinase with thrombospondin motifs 8 OS=Homo sapiens GN=ADAMTS8 PE=2 SV=2	601602	0	445609	322612	0	445609	69909.9
Q9UPM8	Q9UPM8 AP4E1_HUMAN AP-4 complex subunit epsilon-1 OS=Homo sapiens GN=AP4E1 PE=1 SV=2	4.80782e+06	263464	4628465	2.92123e+06	1177783	2.92123e+06	1.01387e+06
Q9UPN3	Q9UPN3 MACF1_HUMAN Microtubule-actin cross-linking factor 1, isoforms 1/2/3/5 OS=Homo sapiens GN=MACF1 PE=1 SV=4	570069	351003	822598	359607	0	464838	111139
Q9UPN6	Q9UPN6 SCAF8_HUMAN Protein SCAF8 OS=Homo sapiens GN=SCAF8 PE=1 SV=1	0	240755	378933	349023	0	349023	36348.9
Q9UPP5	Q9UPP5 K1107_HUMAN Uncharacterized protein KIAA1107 OS=Homo sapiens GN=KIAA1107 PE=1 SV=2	0	108545	659956	266542	0	266542	141979
Q9UQP3	Q9UQP3 TENN_HUMAN Tenascin-N OS=Homo sapiens GN=TNN PE=1 SV=2	389030	68944.4	240918	120572	0	180745	71178.4
Q9UQQ2	Q9UQQ2 SH2B3_HUMAN SH2B adapter protein 3 OS=Homo sapiens GN=SH2B3 PE=1 SV=2	0	173723	6390097	0	2580408	2580408	1.56723e+06
Q9Y227	Q9Y227 ENTP4_HUMAN Ectonucleoside triphosphate diphosphohydrolase 4 OS=Homo sapiens GN=ENTPD4 PE=1 SV=1	305069	0	420024	391237	0	391237	29908.3
Q9Y274	Q9Y274 SIA10_HUMAN Type 2 lactosamine alpha-2,3-sialyltransferase OS=Homo sapiens GN=ST3GAL6 PE=1 SV=1	0	258671	252227	335548	147726	255449	38568.2
Q9Y2A7	Q9Y2A7 NCKP1_HUMAN Nck-associated protein 1 OS=Homo sapiens GN=NCKAP1 PE=1 SV=1	139888	597376	897473	198311	0	397844	178231
Q9Y2E4	Q9Y2E4 DIP2C_HUMAN Disco-interacting protein 2 homolog C OS=Homo sapiens GN=DIP2C PE=1 SV=2	162624	0	136739	259922	0	162624	32474.9
Q9Y2K1	Q9Y2K1 ZBTB1_HUMAN Zinc finger and BTB domain-containing protein 1 OS=Homo sapiens GN=ZBTB1 PE=1 SV=3	926373	1016010	1570424	7.38788e+06	3.90046e+06	1570424	1.37696e+06
Q9Y315	Q9Y315 DEOC_HUMAN Deoxyribose-phosphate aldolase OS=Homo sapiens GN=DERA PE=1 SV=2	201481	0	520288	446437	0	446437	83440.4
Q9Y388	Q9Y388 RBMX2_HUMAN RNA-binding motif protein, X-linked 2 OS=Homo sapiens GN=RBMX2 PE=1 SV=2	0	81966.8	861453	0	183430	183430	211897
Q9Y3M8	Q9Y3M8 STA13_HUMAN StAR-related lipid transfer protein 13 OS=Homo sapiens GN=STARD13 PE=1 SV=2	112817	100492	331762	0	0	112817	65055.9
Q9Y3S1	Q9Y3S1 WNK2_HUMAN Serine/threonine-protein kinase WNK2 OS=Homo sapiens GN=WNK2 PE=1 SV=4	67852.8	0	19508.8	1372280	0	67852.8	383724
Q9Y490	Q9Y490 TLN1_HUMAN Talin-1 OS=Homo sapiens GN=TLN1 PE=1 SV=3	897140	192774	903809	0	0	897140	204302
Q9Y4B5	Q9Y4B5 MTCL1_HUMAN Microtubule cross-linking factor 1 OS=Homo sapiens GN=MTCL1 PE=1 SV=5	729558	234003	955968	2017863	0	842763	376042
Q9Y4B6	Q9Y4B6 VPRBP_HUMAN Protein VPRBP OS=Homo sapiens GN=VPRBP PE=1 SV=3	171502	765277	1734270	476863	0	621070	338233
Q9Y4D8	Q9Y4D8 HECD4_HUMAN Probable E3 ubiquitin-protein ligase HECTD4 OS=Homo sapiens GN=HECTD4 PE=1 SV=5	362747	0	42474.6	97837.2	243387	170612	72401.3
Q9Y4I1	Q9Y4I1 MYO5A_HUMAN Unconventional myosin-Va OS=Homo sapiens GN=MYO5A PE=1 SV=2	4952794	770186	10284405	1635866	12929610	4952794	2.66697e+06
Q9Y520	Q9Y520 PRC2C_HUMAN Protein PRRC2C OS=Homo sapiens GN=PRRC2C PE=1 SV=4	353696	203825	0	311307	0	311307	38627.8
Q9Y5H1	Q9Y5H1 PCDG2_HUMAN Protocadherin gamma-A2 OS=Homo sapiens GN=PCDHGA2 PE=2 SV=1	161640	52869.7	51494.9	57011.7	0	54940.7	26987.5
Q9Y5Y2	Q9Y5Y2 NUBP2_HUMAN Cytosolic Fe-S cluster assembly factor NUBP2 OS=Homo sapiens GN=NUBP2 PE=1 SV=1	632123	531549	694316	837503	0	663220	64026
Q9Y618	Q9Y618 NCOR2_HUMAN Nuclear receptor corepressor 2 OS=Homo sapiens GN=NCOR2 PE=1 SV=2	775842	0	179775	320218	0	320218	155806
Q9Y620	Q9Y620 RA54B_HUMAN DNA repair and recombination protein RAD54B OS=Homo sapiens GN=RAD54B PE=1 SV=1	438775	28234	0	30549.5	0	30549.5	118180
Q9Y6A1	Q9Y6A1 POMT1_HUMAN Protein O-mannosyl-transferase 1 OS=Homo sapiens GN=POMT1 PE=1 SV=3	373399	33334.6	442285	0	0	373399	109474
Q9Y6Q9	Q9Y6Q9 NCOA3_HUMAN Nuclear receptor coactivator 3 OS=Homo sapiens GN=NCOA3 PE=1 SV=1	526724	417972	1680406	362336	991313	526724	276564
Q9Y6R1	Q9Y6R1 S4A4_HUMAN Electrogenic sodium bicarbonate cotransporter 1 OS=Homo sapiens GN=SLC4A4 PE=1 SV=1	153761	0	143284	159276	0	153761	4061.64
Q9Y6V0	Q9Y6V0 PCLO_HUMAN Protein piccolo OS=Homo sapiens GN=PCLO PE=1 SV=4	226383	249370	391231	660550	684455	391231	109750

### Sheet: p0_majority
UC proteins detected in common with DL15 and DL30
protein ID #	protein	n_proteins	n_peptides	abundance_1	abundance_2	abundance_3	abundance_4	abundance_5
A6NFF2	A6NFF2 NP1L6_HUMAN	1	1	2154067	4870673	5199539	3576897	5606780
A6NHR9	A6NHR9 SMHD1_HUMAN	1	1	12194100	1.3793e+07	16202800	24146600	27487400
C9JE40	C9JE40 PATL2_HUMAN	1	1	503224	660685	694325	1434133	441591
O00264	O00264 PGRC1_HUMAN	1	2	546088	1.06008e+06	587924	1133847	2060820
O00299	O00299 CLIC1_HUMAN	1	1	0	0	0	0	692585
O15144	O15144 ARPC2_HUMAN	1	1	0	0	0	0	243504
O43149	O43149 ZZEF1_HUMAN	1	1	5.08414e+06	920359	2140266	993394	812206
O43252	O43252 PAPS1_HUMAN	1	1	468424792	317760034	281411062	567983404	734142016
O60312	O60312 AT10A_HUMAN	1	1	443757	325072	1205802	207588	3096138
O60783	O60783 RT14_HUMAN	1	1	367441	568487	439748	251605	602889
O75145	O75145 LIPA3_HUMAN	1	1	6018750	1.22292e+07	12844153	11726550	6636170
O75886	O75886 STAM2_HUMAN	1	1	101788	0	54681.4	0	0
O94826	O94826 TOM70_HUMAN	1	1	1299657	3238662	1363084	505822	5254384
O95206	O95206 PCDH8_HUMAN	1	1	93731600	78593735	323266558	70101724	0
O95490	O95490 LPHN2_HUMAN	1	1	0	692838	1365710	2.62993e+06	4790760
O95498	O95498 VNN2_HUMAN	1	1	536521	862873	855808	42624.4	2346829
P00338	P00338 LDHA_HUMAN	1	1	1201437	212992	410644	856486	2477790
P00441	P00441 SODC_HUMAN	1	1	969396	1384250	136788	1298752	1690753
P01008	P01008 ANT3_HUMAN	1	2	2.4369e+06	2.66932e+06	4.35605e+06	2.34474e+06	7.41792e+06
P01011	P01011 AACT_HUMAN	1	1	1370386	6510244	625413	1008617	3675156
P01210	P01210 PENK_HUMAN	1	1	5881890	7434480	11244671	20722045	27396400
P02452	P02452 CO1A1_HUMAN	1	3	987696	1109297	2244224	1.00037e+06	1677480
P02461	P02461 CO3A1_HUMAN	1	1	167813	356980	171848	191733	237296
P02545	P02545 LMNA_HUMAN	1	2	9.38058e+06	12417715	1.18769e+07	19890201	3.21994e+07
P02647	P02647 APOA1_HUMAN	1	1	250552	720243	285604	468317	765248
P02679	P02679 FIBG_HUMAN	1	1	2.1673e+06	5452081	418071	4737668	4366183
P02751	P02751 FINC_HUMAN	1	6	176866	1.36304e+06	1439184	1917435	3345715
P02765	P02765 FETUA_HUMAN	1	2	2.2137e+08	3.90331e+08	3.75108e+08	1.63709e+08	2.22732e+08
P02768	P02768 ALBU_HUMAN	1	4	1.69396e+07	2.70098e+07	3.45659e+07	5.57742e+06	6166005
P02774	P02774 VTDB_HUMAN	1	2	902298	1.49434e+06	1469409	2.57077e+06	3891010
P02788	P02788 TRFL_HUMAN	1	2	23103890	1.98927e+07	2.2617e+07	2.63807e+07	6.8156e+07
P02792	P02792 FRIL_HUMAN	1	2	787094	1103540	1805255	232318	3.3751e+06
P02794	P02794 FRIH_HUMAN	1	5	1224410	607344	824528	343068	481778
P04075	P04075 ALDOA_HUMAN	1	1	3770670	504397	1505310	218718	326790
P04083	P04083 ANXA1_HUMAN	1	1	667453	892494	1022239	1.3682e+06	1993551
P04179	P04179 SODM_HUMAN	1	1	1.16283e+06	656657	2069544	2.36043e+06	6901958
P04406	P04406 G3P_HUMAN	1	2	672884	158474	78324	227107	120296
P04792	P04792 HSPB1_HUMAN	1	1	1.88966e+06	1045486	809031	1310378	565926
P05388	P05388 RLA0_HUMAN	1	1	273812	0	107803	0	155303
P05452	P05452 TETN_HUMAN	1	1	1.54106e+06	2911598	4079022	2451108	3614586
P05556	P05556 ITB1_HUMAN	1	1	1279508	206044	0	763672	593537
P05783	P05783 K1C18_HUMAN	1	2	453069	0	125148	0	45149.8
P05787	P05787 K2C8_HUMAN	1	1	894173	0	0	0	0
P06396	P06396 GELS_HUMAN	1	2	140444	754693	112772	347912	887670
P06733	P06733 ENOA_HUMAN	1	5	1.82728e+06	888225	1528390	1220249	1391440
P06748	P06748 NPM_HUMAN	1	1	1336561	343683	1207755	2996870	2547834
P07339	P07339 CATD_HUMAN	1	2	502058	269740	869343	520451	1.61969e+06
P07355	P07355 ANXA2_HUMAN	1	1	49177	0	0	130692	245620
P07357	P07357 CO8A_HUMAN	1	1	327134	568107	541876	837089	1.10605e+06
P07585	P07585 PGS2_HUMAN	1	1	2.73219e+06	999729	2355239	1502419	3822927
P07602	P07602 SAP_HUMAN	1	2	1743217	1609468	2.86513e+06	1695815	3.18893e+06
P07711	P07711 CATL1_HUMAN	1	1	503428	79716	461988	339145	2770207
P07858	P07858 CATB_HUMAN	1	1	605297	736785	1082924	1.53611e+06	4550623
P07900	P07900 HS90A_HUMAN	1	1	341121	222877	250573	847497	1192380
P07919	P07919 QCR6_HUMAN	1	1	0	331735	313210	114695	582565
P07996	P07996 TSP1_HUMAN	1	1	0	1675841	946558	945496	1877909
P08107	P08107 HSP71_HUMAN	1	1	0	121138	899568	1769864	2958069
P08123	P08123 CO1A2_HUMAN	1	1	165098	1784994	888011	1151641	5099645
P08670	P08670 VIME_HUMAN	1	7	768858	3004891	2.69407e+06	1764474	8.94559e+06
P08697	P08697 A2AP_HUMAN	1	1	11450735	1.23156e+07	1.64816e+07	1.19666e+07	14657794
P08758	P08758 ANXA5_HUMAN	1	1	178607	88227.6	240461	339521	138097
P08865	P08865 RSSA_HUMAN	1	1	768239	263512	752500	0	1113418
P09382	P09382 LEG1_HUMAN	1	1	2.23737e+06	1771272	2.66532e+06	4.50921e+06	15857039
P09429	P09429 HMGB1_HUMAN	1	2	515512	296330	292884	646264	2361172
P09486	P09486 SPRC_HUMAN	1	1	107116	0	5075288	0	318574
P09871	P09871 C1S_HUMAN	1	1	159491	193257	309133	1110773	1971218
P09936	P09936 UCHL1_HUMAN	1	1	741830	2665353	623137	3884289	3515366
P10809	P10809 CH60_HUMAN	1	2	1.53397e+06	1815960	946950	0	681454
P11021	P11021 GRP78_HUMAN	1	1	1.08738e+06	0	1595998	1756371	443968
P11142	P11142 HSP7C_HUMAN	1	1	277892	382971	361016	364597	577078
P12109	P12109 CO6A1_HUMAN	1	1	1313611	1694138	1.47375e+06	2.09874e+06	4494591
P12883	P12883 MYH7_HUMAN	1	1	842967	1901097	5575700	1298411	852293
P13010	P13010 XRCC5_HUMAN	1	1	5770180	3240390	5748450	0	6984595
P13667	P13667 PDIA4_HUMAN	1	1	2355294	21088806	20126737	31430681	46191530
P14618	P14618 KPYM_HUMAN	1	2	1599600	166787	437433	382979	464259
P15144	P15144 AMPN_HUMAN	1	1	1739950	5527250	7094730	5.20627e+06	8331132
P17936	P17936 IBP3_HUMAN	1	1	0	0	244405	1045636	1091570
P18065	P18065 IBP2_HUMAN	1	1	331723	3211770	876451	250953	3681250
P19823	P19823 ITIH2_HUMAN	1	1	0	0	97263.5	2355102	1636240
P21333	P21333 FLNA_HUMAN	1	4	865938	629429	264050	939332	1421814
P22314	P22314 UBA1_HUMAN	1	1	685918	719069	319202	1494924	6063620
P23284	P23284 PPIB_HUMAN	1	1	1.16383e+07	20857832	14463441	2.38e+07	30368505
P23396	P23396 RS3_HUMAN	1	1	485050	539086	928518	1086546	1693443
P23528	P23528 COF1_HUMAN	1	1	1674830	811685	1320270	874994	87895.2
P24593	P24593 IBP5_HUMAN	1	1	0	0	289449	0	453455
P26599	P26599 PTBP1_HUMAN	1	1	0	0	132087	39590.3	1025290
P27797	P27797 CALR_HUMAN	1	2	212724	195260	490120	895507	1.29056e+06
P27824	P27824 CALX_HUMAN	1	1	1030220	0	271006	251419	570764
P29401	P29401 TKT_HUMAN	1	1	395191	296487	784634	1516200	2033025
P30086	P30086 PEBP1_HUMAN	1	1	930592	29629.4	2126136	1.42896e+06	1199349
P34932	P34932 HSP74_HUMAN	1	1	0	183301	391379	0	491888
P35527	P35527 K1C9_HUMAN	1	1	0	0	0	483537	0
P35579	P35579 MYH9_HUMAN	1	3	1.78816e+06	224005	460827	1.01858e+06	1936740
P35606	P35606 COPB2_HUMAN	1	1	2265860	3821740	1856210	3688278	2334290
P35613	P35613 BASI_HUMAN	1	1	5575930	1934180	6610506	6601323	10024151
P35908	P35908 K22E_HUMAN	1	1	2550721	0	0	242130	0
P36222	P36222 CH3L1_HUMAN	1	2	179755	62981.1	2674525	312267	284090
P36952	P36952 SPB5_HUMAN	1	1	865556	0	0	0	1000770
P37173	P37173 TGFR2_HUMAN	1	1	1714370	651140	2548287	33539.2	0
P43034	P43034 LIS1_HUMAN	1	1	1474400	1645380	4362690	8860890	13620200
P46776	P46776 RL27A_HUMAN	1	1	1476604	3874238	1128276	2464710	15386460
P46937	P46937 YAP1_HUMAN	1	1	1032516	0	707745	1088914	1437394
P48643	P48643 TCPE_HUMAN	1	1	735667	0	0	0	1126920
P49190	P49190 PTH2R_HUMAN	1	1	636224	595513	869794	201112	764121
P49747	P49747 COMP_HUMAN	1	5	588816	1382028	2632704	470398	630890
P51858	P51858 HDGF_HUMAN	1	1	1270843	606890	751432	763996	2275216
P52272	P52272 HNRPM_HUMAN	1	1	270011	0	20576.6	0	0
P54762	P54762 EPHB1_HUMAN	1	1	533788	2048810	3918130	4389070	9926460
P60174	P60174 TPIS_HUMAN	1	2	805332	4.55904e+06	1.14844e+07	2.37698e+06	3.22285e+06
P60660	P60660 MYL6_HUMAN	1	2	2.21386e+07	2.06656e+07	22287267	1.0753e+07	10552853
P60981	P60981 DEST_HUMAN	1	1	2672659	2665000	2590706	3392277	6493706
P61247	P61247 RS3A_HUMAN	1	1	576711	0	0	0	0
P61978	P61978 HNRPK_HUMAN	1	1	265552	0	0	0	0
P61981	P61981 1433G_HUMAN	1	1	1.11737e+06	710789	1455642	993767	1334894
P62158	P62158 CALM_HUMAN	1	2	1163915	1279108	2244870	2042442	4160823
P62258	P62258 1433E_HUMAN	1	2	2551949	4.16882e+06	4338876	4490605	454656
P62633	P62633 CNBP_HUMAN	1	1	0	161718	186144	399472	714735
P62805	P62805 H4_HUMAN	1	3	472511	755304	2.20825e+06	846182	6.89456e+06
P62937	P62937 PPIA_HUMAN	1	1	246102	255404	373251	290727	1619963
P63104	P63104 1433Z_HUMAN	1	1	220376	283860	277967	0	1414676
P63220	P63220 RS21_HUMAN	1	1	0	370047	106515	529452	605821
P63244	P63244 GBLP_HUMAN	1	1	269041	0	0	0	0
P67936	P67936 TPM4_HUMAN	1	1	2339944	3.58209e+06	5001219	33273.1	0
P69905	P69905 HBA_HUMAN	1	1	930921	1404114	20407810	1.8685e+06	3047510
Q02318	Q02318 CP27A_HUMAN	1	1	21818.4	49040.2	628182	62089	0
Q03164	Q03164 KMT2A_HUMAN	1	1	262246	238700	2063296	2553759	3398356
Q06830	Q06830 PRDX1_HUMAN	1	1	587987	1377892	2691284	2429164	3690626
Q08431	Q08431 MFGM_HUMAN	1	1	0	0	433844	1011730	2672250
Q09666	Q09666 AHNK_HUMAN	1	3	1.1145e+06	1.6173e+06	1.68603e+06	365680	1556040
Q13283	Q13283 G3BP1_HUMAN	1	1	721449	642351	744525	718754	2883153
Q14008	Q14008 CKAP5_HUMAN	1	1	393082	0	0	0	88813.5
Q14247	Q14247 SRC8_HUMAN	1	2	1.31312e+06	762068	1.14621e+06	1020623	1847237
Q14315	Q14315 FLNC_HUMAN	1	1	0	145137	342801	252826	209179
Q14766	Q14766 LTBP1_HUMAN	1	1	218252	353765	316586	1018935	0
Q14767	Q14767 LTBP2_HUMAN	1	1	1972400	4002360	1371730	3624940	1927020
Q15075	Q15075 EEA1_HUMAN	1	1	4.20053e+06	417793	4.33088e+06	1406063	981397
Q15149	Q15149 PLEC_HUMAN	1	3	977442	488750	134054	149992	549775
Q15185	Q15185 TEBP_HUMAN	1	1	0	0	0	0	1238990
Q15582	Q15582 BGH3_HUMAN	1	1	4600608	10854942	6.44954e+06	16347432	9110379
Q15847	Q15847 ADIRF_HUMAN	1	1	0	154238	0	90380.9	1185971
Q16555	Q16555 DPYL2_HUMAN	1	1	0	544200	155665	354425	1186120
Q1KMD3	Q1KMD3 HNRL2_HUMAN	1	1	0	66653.5	0	656153	861388
Q2M2I5	Q2M2I5 K1C24_HUMAN	1	1	74795.9	642681	237593	626724	1375720
Q5THJ4	Q5THJ4 VP13D_HUMAN	1	1	0	0	0	637595	0
Q6ICL3	Q6ICL3 TNG2_HUMAN	1	1	0	0	0	2636056	0
Q86UD0	Q86UD0 SAPC2_HUMAN	1	1	219390	581900	576719	612195	0
Q8IVL1	Q8IVL1 NAV2_HUMAN	1	1	219858	252781	0	0	3737189
Q8N4S9	Q8N4S9 MALD2_HUMAN	1	1	1562430	4088855	2775969	3028420	0
Q8N568	Q8N568 DCLK2_HUMAN	1	1	6252870	12559100	10374800	22590600	30982400
Q8ND76	Q8ND76 CCNY_HUMAN	1	1	48192.5	83184.7	376058	591577	797901
Q8WVV9	Q8WVV9 HNRLL_HUMAN	1	1	19077220	16718470	65728180	14321808	1894126
Q8WXE9	Q8WXE9 STON2_HUMAN	1	1	0	995160	946899	0	2926920
Q96DM3	Q96DM3 MIC1_HUMAN	1	1	851410	994739	815951	642210	2506200
Q96G01	Q96G01 BICD1_HUMAN	1	1	6808141	978611	4664530	887209	340141
Q96GX5	Q96GX5 GWL_HUMAN	1	1	853596	0	1716630	4282290	3002682
Q96I25	Q96I25 SPF45_HUMAN	1	1	2310350	2549710	6306770	5411630	4877350
Q96TA1	Q96TA1 NIBL1_HUMAN	1	1	0	148325	303917	459091	541015
Q99536	Q99536 VAT1_HUMAN	1	1	3473050	2529454	4845770	3264737	2871724
Q99832	Q99832 TCPH_HUMAN	1	1	87347.6	0	32274.9	0	0
Q99985	Q99985 SEM3C_HUMAN	1	1	3434980	655597	2887360	633359	686750
Q9BUB5	Q9BUB5 MKNK1_HUMAN	1	1	15001316	3365404	2930043	2732672	3662351
Q9BW27	Q9BW27 NUP85_HUMAN	1	1	2331559	602623	4047909	115179	0
Q9GZM8	Q9GZM8 NDEL1_HUMAN	1	1	2357780	2076620	2160000	4468240	9904740
Q9H1B7	Q9H1B7 I2BPL_HUMAN	1	1	414452	195590	196982	266553	313741
Q9H313	Q9H313 TTYH1_HUMAN	1	1	811855	620290	860027	223428	684867
Q9H772	Q9H772 GREM2_HUMAN	1	1	252060	1.31499e+06	187182	338691	3067404
Q9H9J4	Q9H9J4 UBP42_HUMAN	1	1	1191970	472128	1068790	241704	0
Q9HCH0	Q9HCH0 NCK5L_HUMAN	1	1	1187646	324389	1961372	0	780312
Q9HCK1	Q9HCK1 ZDBF2_HUMAN	1	1	1410050	0	1087220	0	0
Q9NQC3	Q9NQC3 RTN4_HUMAN	1	1	239977	0	202180	249738	653773
Q9NRJ4	Q9NRJ4 TULP4_HUMAN	1	1	0	0	1002250	1586470	700792
Q9NS69	Q9NS69 TOM22_HUMAN	1	2	648032	1.67966e+06	633883	645484	851703
Q9P2F5	Q9P2F5 STOX2_HUMAN	1	1	731884168	1137519750	2812055046	1417153048	4935007156
Q9P2F6	Q9P2F6 RHG20_HUMAN	1	1	185580000	333556992	210102000	435240992	491891008
Q9UHB6	Q9UHB6 LIMA1_HUMAN	1	1	49876101	16320280	3.73567e+07	1.10573e+07	2444420
Q9UKZ4	Q9UKZ4 TEN1_HUMAN	1	1	388920	0	0	0	908421
Q9UM22	Q9UM22 EPDR1_HUMAN	1	1	0	321875	1066748	222346	632283
Q9Y2B0	Q9Y2B0 CNPY2_HUMAN	1	1	0	124152	90900.8	321129	750245
Q9Y6N8	Q9Y6N8 CAD10_HUMAN	1	1	1176940	1811788	2479620	599465	425785

### Sheet: p15_majority
DL15 proteins detected in common with UC and DL30
protein ID #	Protein Name	n proteins	n peptides	abundance p151	abundance p152	abundance p153	abundance p154	abundance p155
A4D1N5	A4D1N5 YG018_HUMAN	1	1	61029.6	254573	655505	204571	0
A6NHR9	A6NHR9 SMHD1_HUMAN	1	1	160158	0	0	19783300	0
B2RTY4	B2RTY4 MYO9A_HUMAN	1	1	67234.9	298704	731275	170994	0
C9JE40	C9JE40 PATL2_HUMAN	1	1	0	0	2319140	0	708377
O00116	O00116 ADAS_HUMAN	1	1	0	200289	758280	882489	1324360
O00264	O00264 PGRC1_HUMAN	1	2	0	518148	770358	3081197	1798644
O00299	O00299 CLIC1_HUMAN	1	1	0	177548	395634	3.44239e+07	218726
O43283	O43283 M3K13_HUMAN	1	1	0	2376110	6786027	1104128	21737273
O43364	O43364 HXA2_HUMAN	1	1	2625390	0	487103	0	260322
O43520	O43520 AT8B1_HUMAN	1	1	0	86959.6	0	1258182	0
O75145	O75145 LIPA3_HUMAN	1	1	0	0	493592	383375	5077087
O75369	O75369 FLNB_HUMAN	1	1	1300310	0	0	0	0
O75695	O75695 XRP2_HUMAN	1	1	0	88196.1	0	0	0
O94826	O94826 TOM70_HUMAN	1	1	0	0	338094	0	754871
O95498	O95498 VNN2_HUMAN	1	1	0	413202	16106900	377340	2.31152e+06
O95714	O95714 HERC2_HUMAN	1	1	0	0	0	0	274338
P00338	P00338 LDHA_HUMAN	1	1	27940	0	2931300	2592561	1.38855e+06
P00734	P00734 THRB_HUMAN	1	1	0	184250	9886700	24157152	2108145
P01008	P01008 ANT3_HUMAN	1	3	0	73188.4	544271	1.26384e+06	1.07304e+06
P01011	P01011 AACT_HUMAN	1	1	0	2064070	1.24599e+06	0	3894611
P01023	P01023 A2MG_HUMAN	1	1	0	0	4503340	445361	1733513
P01024	P01024 CO3_HUMAN	1	2	0	0	5806921	862362	1.86094e+06
P01210	P01210 PENK_HUMAN	1	1	0	3560141	295169	353937	412451
P02452	P02452 CO1A1_HUMAN	1	3	129493	1.0362e+07	2604260	3.17593e+07	4.50702e+06
P02461	P02461 CO3A1_HUMAN	1	1	0	0	0	0	253609
P02545	P02545 LMNA_HUMAN	1	2	164313	1.61718e+08	6.45124e+06	38040228	1.25812e+07
P02647	P02647 APOA1_HUMAN	1	1	0	32041.4	325482	0	975451
P02656	P02656 APOC3_HUMAN	1	1	0	9.70772e+06	1744545	709357	2422890
P02679	P02679 FIBG_HUMAN	1	1	6889.6	208276	2612988	5716525	442290
P02751	P02751 FINC_HUMAN	1	7	0	378596	637298	1.45432e+06	3.03693e+06
P02765	P02765 FETUA_HUMAN	1	2	736967	7.17092e+07	3.86572e+08	1.84176e+08	5.32466e+07
P02768	P02768 ALBU_HUMAN	1	5	274031	1.10154e+07	9.85696e+06	1.03453e+07	8324022
P02774	P02774 VTDB_HUMAN	1	2	0	825181	3846939	4041707	5.65356e+06
P02792	P02792 FRIL_HUMAN	1	1	0	0	1279696	0	49776.7
P02794	P02794 FRIH_HUMAN	1	2	3276.44	443065	736167	1.72193e+06	1.55416e+06
P04075	P04075 ALDOA_HUMAN	1	2	894200	0	689850	1027290	0
P04083	P04083 ANXA1_HUMAN	1	1	14037.3	43759.7	351791	157988	706232
P04179	P04179 SODM_HUMAN	1	1	0	312226	638980	662795	1.02192e+06
P04406	P04406 G3P_HUMAN	1	2	310751	145235	1635102	0	3334670
P04792	P04792 HSPB1_HUMAN	1	1	89247.3	454199	524031	1.56899e+06	2735797
P05452	P05452 TETN_HUMAN	1	1	319753	171914	2212255	1787710	3655037
P05783	P05783 K1C18_HUMAN	1	2	477205	0	55763	0	113342
P05787	P05787 K2C8_HUMAN	1	3	164756	0	1065631	1.01898e+06	1.45122e+06
P06733	P06733 ENOA_HUMAN	1	5	646060	1.25507e+06	871031	210729	1421075
P06748	P06748 NPM_HUMAN	1	1	124509	1359902	3728409	2122270	2703886
P07339	P07339 CATD_HUMAN	1	1	0	83431.7	2.08619e+06	1072284	3000726
P07355	P07355 ANXA2_HUMAN	1	2	0	81076.4	541513	268265	384348
P07357	P07357 CO8A_HUMAN	1	1	0	0	0	489781	233991
P07585	P07585 PGS2_HUMAN	1	1	0	49078.5	0	0	4284098
P07858	P07858 CATB_HUMAN	1	1	0	333224	6104086	841353	3.09217e+06
P07900	P07900 HS90A_HUMAN	1	2	176815	0	358526	436083	748112
P07996	P07996 TSP1_HUMAN	1	3	18618.8	157201	635236	1.57152e+06	1694506
P08107	P08107 HSP71_HUMAN	1	1	50128.9	279657	1.09443e+06	976218	4272987
P08123	P08123 CO1A2_HUMAN	1	2	196149	912943	806256	8.1377e+06	3.31147e+06
P08670	P08670 VIME_HUMAN	1	9	155204	789985	799335	2.77734e+06	2.76157e+06
P08697	P08697 A2AP_HUMAN	1	1	20558.5	3432474	7848650	5152521	6.84377e+06
P08758	P08758 ANXA5_HUMAN	1	1	0	0	0	660872	0
P09382	P09382 LEG1_HUMAN	1	1	162690	727787	2548751	1369370	6.0888e+06
P09429	P09429 HMGB1_HUMAN	1	1	0	2549840	159946	762671	1137120
P09936	P09936 UCHL1_HUMAN	1	1	31424.4	0	7160723	4392609	23678817
P10599	P10599 THIO_HUMAN	1	1	0	0	179578	496889	452584
P10809	P10809 CH60_HUMAN	1	2	1059696	0	0	0	0
P10826	P10826 RARB_HUMAN	1	1	0	0	7262960	9633432	12921900
P11021	P11021 GRP78_HUMAN	1	1	0	0	3950710	446201	310286
P11142	P11142 HSP7C_HUMAN	1	1	0	0	0	694652	853984
P12109	P12109 CO6A1_HUMAN	1	1	39505.7	7371718	6137029	2.8021e+06	9044825
P12956	P12956 XRCC6_HUMAN	1	1	407998	0	0	0	0
P14618	P14618 KPYM_HUMAN	1	3	393306	199521	242734	4.57138e+06	6620176
P14625	P14625 ENPL_HUMAN	1	1	1619880	576483	0	0	0
P15144	P15144 AMPN_HUMAN	1	1	28065.9	26929.6	2948253	4.13942e+06	2900663
P17844	P17844 DDX5_HUMAN	1	1	0	0	0	95403.2	824898
P17936	P17936 IBP3_HUMAN	1	2	0	0	1228726	1260317	3.83774e+06
P18065	P18065 IBP2_HUMAN	1	1	0	2818260	0	0	3489090
P19823	P19823 ITIH2_HUMAN	1	1	35823.9	552073	177876304	4543062	7081529
P21217	P21217 FUT3_HUMAN	1	1	739433	0	3813690	0	0
P21333	P21333 FLNA_HUMAN	1	1	0	0	1044500	10865800	818925
P21589	P21589 5NTD_HUMAN	1	1	0	0	349324	0	249535
P21796	P21796 VDAC1_HUMAN	1	1	985778	0	238546	0	295906
P22314	P22314 UBA1_HUMAN	1	2	82861.7	351436	458330	809574	3.12519e+06
P22692	P22692 IBP4_HUMAN	1	1	17969.7	0	0	0	195995
P23284	P23284 PPIB_HUMAN	1	1	37877.5	364268	105903399	985139	26477915
P23528	P23528 COF1_HUMAN	1	1	0	449192	496750	897501	2716310
P25398	P25398 RS12_HUMAN	1	1	1137010	0	0	0	235862
P26447	P26447 S10A4_HUMAN	1	1	168616	0	39708.4	0	91420.9
P26599	P26599 PTBP1_HUMAN	1	2	376960	97505.8	0	0	833006
P27797	P27797 CALR_HUMAN	1	1	0	75015.8	539500	531636	882216
P27816	P27816 MAP4_HUMAN	1	1	0	0	0	0	313770
P27824	P27824 CALX_HUMAN	1	1	0	0	251714	926687	474287
P28331	P28331 NDUS1_HUMAN	1	1	391217	234946	0	0	0
P29401	P29401 TKT_HUMAN	1	1	0	1822721	558121	756104	1370160
P29966	P29966 MARCS_HUMAN	1	1	0	0	330900	374115	0
P30041	P30041 PRDX6_HUMAN	1	1	0	1076001	887927	1744462	677712
P30086	P30086 PEBP1_HUMAN	1	1	51735.8	2308061	1781318	9.63022e+06	4.05902e+06
P30414	P30414 NKTR_HUMAN	1	1	275258	0	0	0	0
P35443	P35443 TSP4_HUMAN	1	1	0	0	0	283496	0
P35555	P35555 FBN1_HUMAN	1	1	0	0	1633806	507429	1948962
P35579	P35579 MYH9_HUMAN	1	3	19569.4	383133	155644	581236	1920231
P35606	P35606 COPB2_HUMAN	1	1	844498	0	2546130	0	2747058
P35908	P35908 K22E_HUMAN	1	1	51057.1	59992.9	526245	421997	1729558
P37802	P37802 TAGL2_HUMAN	1	1	0	127326	1193726	1.06782e+06	745889
P43034	P43034 LIS1_HUMAN	1	1	0	0	283999	27738.7	21926430
P45880	P45880 VDAC2_HUMAN	1	1	93630.6	146191	0	123206	256841
P46776	P46776 RL27A_HUMAN	1	1	129656	0	3.32899e+06	4242511	8952178
P46937	P46937 YAP1_HUMAN	1	1	0	555974	1.25454e+06	907421	657035
P49747	P49747 COMP_HUMAN	1	5	24935	217190	153712	211418	1531345
P53708	P53708 ITA8_HUMAN	1	1	0	19467494	1.5135e+06	655171	4276165
P55884	P55884 EIF3B_HUMAN	1	1	0	0	0	116763	3813777
P60174	P60174 TPIS_HUMAN	1	1	0	0	5.45302e+06	2238036	2903475
P60660	P60660 MYL6_HUMAN	1	2	0	539029	2191924	4.9556e+06	12692538
P60981	P60981 DEST_HUMAN	1	1	59106	1.8878e+06	1430860	0	2.5449e+07
P61978	P61978 HNRPK_HUMAN	1	1	103674	40152.9	0	0	1310520
P61981	P61981 1433G_HUMAN	1	1	0	0	0	1224934	0
P62258	P62258 1433E_HUMAN	1	2	342106	0	5.66264e+06	1188220	6.30525e+06
P62805	P62805 H4_HUMAN	1	3	696592	347635	315936	843830	5363015
P62937	P62937 PPIA_HUMAN	1	1	429832	0	0	93216.9	0
P63104	P63104 1433Z_HUMAN	1	1	39723.5	135593	1275896	306143	2377263
P63167	P63167 DYL1_HUMAN	1	1	0	0	0	0	2992288
P63215	P63215 GBG3_HUMAN	1	1	17895.7	0	1450522	320394	623110
P67936	P67936 TPM4_HUMAN	1	2	0	209966	1.21801e+06	1340463	342117
P69905	P69905 HBA_HUMAN	1	1	0	307527	684937	462446	1424693
P82094	P82094 TMF1_HUMAN	1	1	15470.1	400660	1708805	0	8559027
Q00610	Q00610 CLH1_HUMAN	1	1	73298.5	0	0	0	1673586
Q00839	Q00839 HNRPU_HUMAN	1	1	0	0	0	0	630571
Q04695	Q04695 K1C17_HUMAN	1	1	289593	1508709	401099	153152	112474
Q06830	Q06830 PRDX1_HUMAN	1	1	0	170902	537029	2120762	2426084
Q07954	Q07954 LRP1_HUMAN	1	1	17535.8	0	377364	0	1645472
Q08431	Q08431 MFGM_HUMAN	1	1	0	335425	969918	1215790	4318030
Q09666	Q09666 AHNK_HUMAN	1	2	135487	308948	244606	1479707	854494
Q12805	Q12805 FBLN3_HUMAN	1	1	0	0	165871	320538	286182
Q12882	Q12882 DPYD_HUMAN	1	1	0	0	0	158018	0
Q13283	Q13283 G3BP1_HUMAN	1	1	0	289636	810137	622129	1171695
Q13425	Q13425 SNTB2_HUMAN	1	1	0	0	0	0	67241
Q14247	Q14247 SRC8_HUMAN	1	2	24202.9	0	1.86375e+06	1427557	1.00707e+07
Q14766	Q14766 LTBP1_HUMAN	1	1	0	144618	158669	38222.3	753442
Q15149	Q15149 PLEC_HUMAN	1	1	117614	1060646	4874099	4230338	1932704
Q15365	Q15365 PCBP1_HUMAN	1	1	195967	0	0	0	0
Q15366	Q15366 PCBP2_HUMAN	1	1	202458	0	0	0	0
Q15582	Q15582 BGH3_HUMAN	1	1	27190.5	0	848503	9537300	799806
Q15847	Q15847 ADIRF_HUMAN	1	1	0	355450	75325	0	569046
Q16555	Q16555 DPYL2_HUMAN	1	1	0	0	0	905783	2493722
Q19AV6	Q19AV6 ZSWM7_HUMAN	1	1	0	0	0	5915860	0
Q1KMD3	Q1KMD3 HNRL2_HUMAN	1	2	0	0	833224	53102447	662466
Q5CZC0	Q5CZC0 FSIP2_HUMAN	1	1	0	927421	0	43462359	4135811
Q5FYA8	Q5FYA8 ARSH_HUMAN	1	1	0	709551	3205490	10732600	8817520
Q68EM7	Q68EM7 RHG17_HUMAN	1	1	0	212150	191295	386337	344755
Q7Z2Y8	Q7Z2Y8 GVIN1_HUMAN	1	1	0	0	9626790	3479290	13516400
Q86UD0	Q86UD0 SAPC2_HUMAN	1	1	0	56727.1	0	0	0
Q86VY4	Q86VY4 TSYL5_HUMAN	1	1	0	1248750	162692	627899	7723260
Q86XP1	Q86XP1 DGKH_HUMAN	1	1	0	0	427461	29341240	486313
Q8IWX7	Q8IWX7 UN45B_HUMAN	1	1	0	0	0	1116800	2625690
Q8N0X7	Q8N0X7 SPG20_HUMAN	1	1	0	0	691105	4705510	87042.2
Q8N157	Q8N157 AHI1_HUMAN	1	1	116408	0	2008685	0	548661422
Q8NEG5	Q8NEG5 ZSWM2_HUMAN	1	1	0	3133090	18178880	327346	3595400
Q8NG04	Q8NG04 S2610_HUMAN	1	1	0	0	0	349685	19856360
Q8TDW0	Q8TDW0 LRC8C_HUMAN	1	1	0	0	0	0	3236450
Q8TER5	Q8TER5 ARH40_HUMAN	1	1	0	12665100	15078600	0	21681500
Q8WVV9	Q8WVV9 HNRLL_HUMAN	1	1	0	1770860	0	0	0
Q8WXH0	Q8WXH0 SYNE2_HUMAN	1	1	0	0	90550.9	154389	565317
Q8WXK1	Q8WXK1 ASB15_HUMAN	1	1	0	0	3551732	73500.3	872024
Q92597	Q92597 NDRG1_HUMAN	1	1	0	0	442608	0	0
Q96S55	Q96S55 WRIP1_HUMAN	1	1	0	0	1139573	0	1563329
Q99608	Q99608 NECD_HUMAN	1	1	0	159234	1923890	436748	303009
Q99832	Q99832 TCPH_HUMAN	1	1	644179	0	0	0	0
Q9BTU6	Q9BTU6 P4K2A_HUMAN	1	1	846260	0	707505	1293170	663541
Q9BYE0	Q9BYE0 HES7_HUMAN	1	1	0	18143600	4318650	3973580	19537400
Q9BZF2	Q9BZF2 OSBL7_HUMAN	1	1	602214	0	0	0	0
Q9BZF3	Q9BZF3 OSBL6_HUMAN	1	1	188761	0	588626416	0	1052652424
Q9H1B7	Q9H1B7 I2BPL_HUMAN	1	1	0	63658.2	334587	250442	539747
Q9H3N1	Q9H3N1 TMX1_HUMAN	1	1	0	0	151656	235373	319786
Q9H3Z4	Q9H3Z4 DNJC5_HUMAN	1	1	0	106091	0	0	162234
Q9H772	Q9H772 GREM2_HUMAN	1	1	0	22946.8	0	419935	840435
Q9NPD5	Q9NPD5 SO1B3_HUMAN	1	1	0	0	700715	0	8641988
Q9NQC3	Q9NQC3 RTN4_HUMAN	1	1	0	0	958953	479251	3756044
Q9NS69	Q9NS69 TOM22_HUMAN	1	1	0	0	0	456679	1149794
Q9P217	Q9P217 ZSWM5_HUMAN	1	1	0	0	0	0	72312400
Q9P2F5	Q9P2F5 STOX2_HUMAN	1	1	391437	4012190	707462368	274033	21160700
Q9P2F6	Q9P2F6 RHG20_HUMAN	1	1	3831844	1989480964	1280695	11454770	2538320
Q9UGI9	Q9UGI9 AAKG3_HUMAN	1	1	0	1667150	0	7180140	231023
Q9UPP5	Q9UPP5 K1107_HUMAN	1	1	0	173921	465068	1769419	2220360

### Sheet: p30_majority
DL30 proteins detected in common with UC and DL15
protein ID #	Protein Name	n proteins	n peptides	abundance p301	abundance p302	abundance p303	abundance p304	abundance p305
A5PKW4	A5PKW4 PSD1_HUMAN	1	1	0	0	0	0	654298
A6NCF6	A6NCF6 MA13P_HUMAN	1	1	0	0	0	0	1433633
A6NHR9	A6NHR9 SMHD1_HUMAN	1	1	12506300	11780400	0	16496400	0
A7E2Y1	A7E2Y1 MYH7B_HUMAN	1	1	0	0	0	131850	7151050
B2RTY4	B2RTY4 MYO9A_HUMAN	1	2	302310	317990	238654	897816	0
C9JE40	C9JE40 PATL2_HUMAN	1	1	2071388	0	0	5031862	0
O00264	O00264 PGRC1_HUMAN	1	1	2116389	0	1206117	918087	1619361
O00299	O00299 CLIC1_HUMAN	1	1	11122800	6.82403e+06	19220165	26789426	57808457
O14745	O14745 NHRF1_HUMAN	1	1	731563	287551	670034	1958460	0
O43543	O43543 XRCC2_HUMAN	1	1	431814	435774	588126	646911	200113
O75145	O75145 LIPA3_HUMAN	1	1	0	0	55930.4	0	3379360
O95206	O95206 PCDH8_HUMAN	1	1	36347270	9762650	32445320	144582257	0
O95498	O95498 VNN2_HUMAN	1	1	1089954	864874	968845	1487920	1633492
O95996	O95996 APC2_HUMAN	1	1	269587	29804.3	235698	67417.5	754123
P00338	P00338 LDHA_HUMAN	1	1	84183.9	0	288470	252253	3080753
P00441	P00441 SODC_HUMAN	1	1	0	0	602685	0	0
P01008	P01008 ANT3_HUMAN	1	1	447817	101650	81615.8	122131	0
P01011	P01011 AACT_HUMAN	1	1	2653856	2297162	3566894	4425213	1326202
P01023	P01023 A2MG_HUMAN	1	1	0	0	0	0	1251060
P01210	P01210 PENK_HUMAN	1	1	14832082	5.25828e+06	1.80683e+07	1.95614e+07	1263602
P02452	P02452 CO1A1_HUMAN	1	3	432214	249341	1.81308e+06	1.03138e+06	189572
P02461	P02461 CO3A1_HUMAN	1	1	0	203187	136231	157342	1008751
P02545	P02545 LMNA_HUMAN	1	3	1177299	820020	4.07591e+06	4.68418e+06	8.05719e+06
P02647	P02647 APOA1_HUMAN	1	1	279399	291897	310720	334235	394747
P02656	P02656 APOC3_HUMAN	1	1	174525	70712.4	7.62579e+06	18765693	881577
P02679	P02679 FIBG_HUMAN	1	1	2164850	1.13904e+06	2743562	3086729	802942
P02751	P02751 FINC_HUMAN	1	7	1.6192e+06	214298	890064	644472	2658060
P02765	P02765 FETUA_HUMAN	1	2	1.15918e+08	4.58254e+07	3.9803e+08	8.62574e+07	3.56414e+08
P02768	P02768 ALBU_HUMAN	1	6	11510728	543030	3.39848e+06	8081313	12780192
P02774	P02774 VTDB_HUMAN	1	1	3.00951e+06	2154252	2748320	3280042	4239160
P02788	P02788 TRFL_HUMAN	1	2	536860	35163.6	0	710128	949093
P02792	P02792 FRIL_HUMAN	1	1	1331264	673429	228742	302956	60793.3
P02794	P02794 FRIH_HUMAN	1	2	638217	200333	618092	1.76905e+06	6.00685e+06
P04083	P04083 ANXA1_HUMAN	1	1	0	4367.13	134532	531814	1.32243e+06
P04179	P04179 SODM_HUMAN	1	1	186055	239025	411315	863998	1038994
P04406	P04406 G3P_HUMAN	1	2	414127	451080	318353	903189	90148.6
P04792	P04792 HSPB1_HUMAN	1	1	3.57201e+06	389070	1.46747e+06	1.83114e+06	1.52949e+06
P05387	P05387 RLA2_HUMAN	1	1	666133	0	0	0	925099
P05452	P05452 TETN_HUMAN	1	1	3488892	2017981	1609828	3008842	3816133
P06733	P06733 ENOA_HUMAN	1	2	7027576	1.60683e+06	1.96184e+06	3.54771e+06	5.26575e+06
P06748	P06748 NPM_HUMAN	1	1	1822224	617898	1744225	2546477	2751000
P07237	P07237 PDIA1_HUMAN	1	1	0	0	98911.4	76156.3	0
P07339	P07339 CATD_HUMAN	1	1	339848	43967.5	532083	601416	675918
P07357	P07357 CO8A_HUMAN	1	1	462137	0	250624	1093776	0
P07585	P07585 PGS2_HUMAN	1	1	3662878	2.26748e+06	449388	2863432	5751968
P07858	P07858 CATB_HUMAN	1	1	2537758	1.84235e+06	4.97015e+06	5.41657e+06	2.99672e+06
P07900	P07900 HS90A_HUMAN	1	1	0	0	0	0	1124510
P07996	P07996 TSP1_HUMAN	1	2	1.91339e+06	2.1739e+06	750039	928253	1.00957e+06
P08107	P08107 HSP71_HUMAN	1	1	3042973	1643474	2594680	2903267	1877530
P08123	P08123 CO1A2_HUMAN	1	2	269135	112485	200644	596202	4.72701e+06
P08648	P08648 ITA5_HUMAN	1	1	274767	300807	52147.4	0	442249
P08670	P08670 VIME_HUMAN	1	6	2601162	1.28028e+06	2.44273e+06	3.30342e+06	3.33143e+06
P08697	P08697 A2AP_HUMAN	1	1	7256673	3754087	2945774	4974806	5.59446e+06
P08758	P08758 ANXA5_HUMAN	1	1	90902.5	0	326953	112679	197052
P09382	P09382 LEG1_HUMAN	1	1	8050826	979955	1.03289e+07	1.06041e+07	3.98745e+06
P09429	P09429 HMGB1_HUMAN	1	1	356518	188764	207642	614283	1816085
P09486	P09486 SPRC_HUMAN	1	1	7159.53	0	0	0	6437644
P09871	P09871 C1S_HUMAN	1	1	0	0	0	0	3009691
P09936	P09936 UCHL1_HUMAN	1	1	10489913	3224401	10952530	11841876	296009
P11021	P11021 GRP78_HUMAN	1	1	1364459	208272	1851828	562178	394598
P11142	P11142 HSP7C_HUMAN	1	1	260231	70222.9	328211	349809	1.82108e+06
P12109	P12109 CO6A1_HUMAN	1	1	1463240	1.3262e+06	2.13039e+06	2.18635e+06	1929020
P13489	P13489 RINI_HUMAN	1	1	0	0	0	0	663064
P14618	P14618 KPYM_HUMAN	1	1	159559	0	0	0	815238
P15144	P15144 AMPN_HUMAN	1	1	1.82169e+06	876637	3018975	2.99972e+06	6.67816e+06
P17936	P17936 IBP3_HUMAN	1	1	0	0	431860	1237390	3419450
P19823	P19823 ITIH2_HUMAN	1	1	1.04853e+06	798664	1.4144e+06	1.37419e+06	0
P21333	P21333 FLNA_HUMAN	1	2	2582050	698368	1.74476e+06	2257264	490212
P21810	P21810 PGS1_HUMAN	1	1	5.72197e+06	8.34508e+06	2.60048e+06	1.28634e+07	1972140
P22314	P22314 UBA1_HUMAN	1	1	540617	475712	979736	1.5173e+06	4.8583e+06
P23284	P23284 PPIB_HUMAN	1	2	27358362	15658216	7279292	6443872	1.57915e+07
P23396	P23396 RS3_HUMAN	1	1	402553	245834	537867	652254	191920
P23528	P23528 COF1_HUMAN	1	3	308786	608735	106924	620036	999693
P26447	P26447 S10A4_HUMAN	1	1	121656	0	288568	787515	0
P27797	P27797 CALR_HUMAN	1	1	395500	80958.2	694087	629938	591929
P27824	P27824 CALX_HUMAN	1	1	717167	220968	302607	692137	599617
P29401	P29401 TKT_HUMAN	1	1	1261103	515253	1202287	1403229	968673
P30086	P30086 PEBP1_HUMAN	1	1	2265374	1.07395e+06	2710108	3865341	4005593
P35579	P35579 MYH9_HUMAN	1	3	544010	143401	189679	237133	498350
P35606	P35606 COPB2_HUMAN	1	1	2961552	2636060	363295	2983552	3573072
P36222	P36222 CH3L1_HUMAN	1	1	241168	30902.6	398898	0	2991699
P43034	P43034 LIS1_HUMAN	1	1	4765910	3870850	6814160	11323300	2.0451e+07
P46776	P46776 RL27A_HUMAN	1	1	958383	194839	543898	1313129	2510068
P46937	P46937 YAP1_HUMAN	1	1	503920	293377	474849	455833	1175866
P46940	P46940 IQGA1_HUMAN	1	1	0	0	151066	0	0
P49747	P49747 COMP_HUMAN	1	6	150028	48664.4	952876	220292	359774
P54762	P54762 EPHB1_HUMAN	1	1	3609040	1806180	0	7092990	0
P60174	P60174 TPIS_HUMAN	1	1	5.2208e+06	2701765	4840213	13130904	3319449
P60660	P60660 MYL6_HUMAN	1	2	146827	122299	805086	289019	25652063
P60981	P60981 DEST_HUMAN	1	1	1897759	1752206	1776430	3.4335e+06	4591070
P61129	P61129 ZC3H6_HUMAN	1	1	5120840	1781020	1415120	18067500	3549060
P61981	P61981 1433G_HUMAN	1	1	503998	375496	896447	913952	0
P62258	P62258 1433E_HUMAN	1	1	4602220	0	1384650	3021040	129237
P62633	P62633 CNBP_HUMAN	1	1	476717	160505	188841	297179	880468
P62805	P62805 H4_HUMAN	1	3	450148	101426	231071	514612	1.94323e+06
P63104	P63104 1433Z_HUMAN	1	1	600975	529975	881392	928492	633385
P63220	P63220 RS21_HUMAN	1	1	16251	2577.5	0	0	956862
P67936	P67936 TPM4_HUMAN	1	2	1.55048e+06	52841.1	1.00844e+06	790075	2.4201e+06
Q05682	Q05682 CALD1_HUMAN	1	1	0	0	145831	177523	0
Q06830	Q06830 PRDX1_HUMAN	1	1	280671	0	533499	1029406	1980537
Q07960	Q07960 RHG01_HUMAN	1	1	1030418	301435	205264	1992118	772296
Q08431	Q08431 MFGM_HUMAN	1	1	720719	295378	537976	3729668	3120302
Q09666	Q09666 AHNK_HUMAN	1	5	421384	1279470	485979	1.01071e+06	1.29786e+06
Q13283	Q13283 G3BP1_HUMAN	1	1	648311	205670	396744	600307	1981693
Q13838	Q13838 DX39B_HUMAN	1	1	652193	319396	445217	878980	0
Q14247	Q14247 SRC8_HUMAN	1	3	4190897	2071710	2650060	4580010	505791
Q14766	Q14766 LTBP1_HUMAN	1	1	6830139	6093262	6147722	5916330	1460133
Q15149	Q15149 PLEC_HUMAN	1	2	904102	653424	1.80939e+06	2.64433e+06	2.15393e+06
Q15582	Q15582 BGH3_HUMAN	1	1	2176290	1249090	3449875	4309332	494889
Q16555	Q16555 DPYL2_HUMAN	1	1	485717	0	1153927	1171411	2011604
Q1KMD3	Q1KMD3 HNRL2_HUMAN	1	1	320923	0	416348	410695	1152383
Q53EZ4	Q53EZ4 CEP55_HUMAN	1	1	1770966	1195775	4282735	15710790	480710
Q5T4S7	Q5T4S7 UBR4_HUMAN	1	1	1254690	809719	1555695	2565539	9214946
Q68D86	Q68D86 C102B_HUMAN	1	1	0	153403	1427244	4707820	0
Q68EM7	Q68EM7 RHG17_HUMAN	1	1	296350	221585	377456	362690	0
Q6PGQ7	Q6PGQ7 BORA_HUMAN	1	1	2633720	2425980	1497640	1615580	0
Q6Y288	Q6Y288 B3GLT_HUMAN	1	1	0	0	0	0	27675318
Q7Z7M9	Q7Z7M9 GALT5_HUMAN	1	1	40351.7	0	0	0	288535
Q86UD0	Q86UD0 SAPC2_HUMAN	1	1	9563.11	0	0	0	802786
Q8IYK2	Q8IYK2 CC105_HUMAN	1	1	0	0	0	0	74581.8
Q8ND76	Q8ND76 CCNY_HUMAN	1	1	699562	549324	874129	566959	342752
Q8TDW0	Q8TDW0 LRC8C_HUMAN	1	1	403565	124574	737022	1036984	353001926
Q8WXG9	Q8WXG9 GPR98_HUMAN	1	1	883211	63521.2	232662	526456	1.5947e+06
Q8WXH0	Q8WXH0 SYNE2_HUMAN	1	1	0	0	0	0	52553
Q92734	Q92734 TFG_HUMAN	1	1	32388	0	0	0	14980400
Q92878	Q92878 RAD50_HUMAN	1	1	1797173	1.07102e+06	1742881	1.80917e+06	0
Q96RL7	Q96RL7 VP13A_HUMAN	1	1	0	0	44469.3	27130.3	804279
Q96S55	Q96S55 WRIP1_HUMAN	1	1	597198697	2.34943e+08	384426670	378624278	80081.5
Q96TA1	Q96TA1 NIBL1_HUMAN	1	1	652908	0	81112.8	843916	0
Q99676	Q99676 ZN184_HUMAN	1	1	543501	0	270175	192900	0
Q9BWH6	Q9BWH6 RPAP1_HUMAN	1	1	5556300	492863	3220320	3269070	11231800
Q9BXX0	Q9BXX0 EMIL2_HUMAN	1	1	0	0	0	0	67578.1
Q9C0D9	Q9C0D9 EPT1_HUMAN	1	1	597518	348621	29789283	154204950	0
Q9H1B7	Q9H1B7 I2BPL_HUMAN	1	1	0	0	0	0	165664
Q9H3Z4	Q9H3Z4 DNJC5_HUMAN	1	1	239683	0	88184.6	0	168711
Q9H5J0	Q9H5J0 ZBTB3_HUMAN	1	1	0	0	0	0	6475660
Q9H772	Q9H772 GREM2_HUMAN	1	1	1156236	1.09436e+06	1001144	1503884	3678616
Q9H8Y1	Q9H8Y1 VRTN_HUMAN	1	1	16661600	11966700	24514340	22326220	0
Q9H9F9	Q9H9F9 ARP5_HUMAN	1	1	0	0	0	0	1405370
Q9NQC3	Q9NQC3 RTN4_HUMAN	1	2	339555	84876.7	219089	149172	1.12213e+06
Q9NRC6	Q9NRC6 SPTN5_HUMAN	1	1	1126360	923470	114742	3971510	0
Q9NS69	Q9NS69 TOM22_HUMAN	1	1	0	0	0	0	431844
Q9P2F6	Q9P2F6 RHG20_HUMAN	1	1	2273643306	1949118802	2523067114	2719523384	1430350
Q9UGI9	Q9UGI9 AAKG3_HUMAN	1	1	0	0	0	0	9370800
Q9UHB6	Q9UHB6 LIMA1_HUMAN	1	1	9498686	6945319	12681830	31068980	331612
Q9UNZ2	Q9UNZ2 NSF1C_HUMAN	1	1	0	0	0	0	416531
Q9UQQ2	Q9UQQ2 SH2B3_HUMAN	1	1	4226384	3159269	6878796	10483793	2580408
Q9Y2Q5	Q9Y2Q5 LTOR2_HUMAN	1	1	0	0	0	0	1330035
Q9Y2V2	Q9Y2V2 CHSP1_HUMAN	1	1	1193400	0	461984	1056280	0
Q9Y3R5	Q9Y3R5 DOP2_HUMAN	1	1	510255	481079	1.57302e+06	4.22109e+06	7461890
Q9Y5P4	Q9Y5P4 C43BP_HUMAN	1	1	0	0	0	205206	2662438
Q9Y6N8	Q9Y6N8 CAD10_HUMAN	1	1	450305	252489	0	1163690	0
