## Supplemental Tables 1, 2, 3, and 4 for "Primary human chondrocytes respond to compression with plasma membrane receptors and by microtubule activation: a phosphoproteomic study" (part 1 of 2)

### Sheet: Supplementary Table 1
0 vs. 15 (unique 0)								0 vs. 15 (unique 15)								0 vs. 15 (overlapped)
Pathway Name	Pathway Source	# Overlapping Genes	Overlapping Genes	# Genes in Pathway	p-value	q-value		Pathway Name	Pathway Source	# Overlapping Genes	Overlapping Genes	# Genes in Pathway	p-value			Pathway Name	Pathway Source	# Overlapping Genes	Overlapping Genes	# Genes in Pathway	p-value
Activation of CaMK IV	Reactome	3	CALM_HUMAN;CALM_HUMAN;CALM_HUMAN	4 (4)	0.000194	sig	0.000248756	Axon guidance	Reactome	15	DOCK1_HUMAN;SCN5A_HUMAN;GIT1_HUMAN;PLXA3_HUMAN;MYH14_HUMAN;KIF4B_HUMAN;SEM6D_HUMAN;SRGP3_HUMAN;CACB1_HUMAN;DPYL2_HUMAN;MYH9_HUMAN;SPTB1_HUMAN;SPTN5_HUMAN;ABL2_HUMAN;EPHB1_HUMAN	314 (332)	0.000126	sig	0.000555556	Regulation of RhoA activity	PID	3	OBSCN_HUMAN;MYO9B_HUMAN;RHG07_HUMAN	46 (47)	0.000951	sig	0.000819672
eNOS activation	Reactome	4	HS90A_HUMAN;CALM_HUMAN;CALM_HUMAN;CALM_HUMAN	9 (9)	0.000199	sig		Circadian entrainment - Homo sapiens (human)	KEGG	8	KCNJ3_HUMAN;GBG3_HUMAN;NOS1_HUMAN;ADCY6_HUMAN;RYR3_HUMAN;KGP1_HUMAN;GNAS1_HUMAN;PER3_HUMAN	96 (97)	0.00013	sig		Caspase-mediated cleavage of cytoskeletal proteins	Reactome	2	SPTN1_HUMAN;VIME_HUMAN	12 (13)	0.00113
Transcriptional activation of mitochondrial biogenesis	Reactome	5	CALM_HUMAN;CALM_HUMAN;TFB1M_HUMAN;CALM_HUMAN;HCFC1_HUMAN	18 (19)	0.000385	ns		Regulation of CDC42 activity	PID	4	GIT1_HUMAN;DOC10_HUMAN;BCAR3_HUMAN;DOCK9_HUMAN	30 (32)	0.00118	ns		Apoptotic execution phase	Reactome	3	HMGB1_HUMAN;SPTN1_HUMAN;VIME_HUMAN	52 (53)	0.00136
CaMK IV-mediated phosphorylation of CREB	Reactome	3	CALM_HUMAN;CALM_HUMAN;CALM_HUMAN	5 (5)	0.000473			Glutamatergic synapse - Homo sapiens (human)	KEGG	7	KCNJ3_HUMAN;GRM5_HUMAN;GBG3_HUMAN;ADCY6_HUMAN;GRIK4_HUMAN;GNAS1_HUMAN;NMD3A_HUMAN	115 (116)	0.00222			Rho GTPase cycle	Reactome	4	OBSCN_HUMAN;MYO9B_HUMAN;RHG07_HUMAN;RHG17_HUMAN	122 (129)	0.00172
Amoebiasis - Homo sapiens (human)	KEGG	12	LAMA2_HUMAN;GNA15_HUMAN;RAB7A_HUMAN;COOA1_HUMAN;CD1D_HUMAN;ACTN4_HUMAN;PLCB2_HUMAN;COBA2_HUMAN;LAMA5_HUMAN;CO8A_HUMAN;CO1A1_HUMAN;CO1A2_HUMAN	109 (109)	0.00067			Calcium Regulation in the Cardiac Cell	Wikipathways	8	ADCY6_HUMAN;GBG3_HUMAN;CACB1_HUMAN;KCNJ3_HUMAN;ADA1D_HUMAN;ANXA6_HUMAN;RYR3_HUMAN;GNAS1_HUMAN	149 (149)	0.00242			Signaling by Rho GTPases	Reactome	4	OBSCN_HUMAN;MYO9B_HUMAN;RHG07_HUMAN;RHG17_HUMAN	122 (129)	0.00172
Tetrahydrobiopterin (BH4) synthesis_ recycling_ salvage and regulation	Reactome	4	HS90A_HUMAN;CALM_HUMAN;CALM_HUMAN;CALM_HUMAN	12 (12)	0.000716			Salivary secretion - Homo sapiens (human)	KEGG	6	NOS1_HUMAN;ADCY6_HUMAN;ADA1D_HUMAN;RYR3_HUMAN;KGP1_HUMAN;GNAS1_HUMAN	90 (90)	0.0029			Platelet activation_ signaling and aggregation	Reactome	5	COF1_HUMAN;TITIN_HUMAN;FLNA_HUMAN;ITPR3_HUMAN;KPCL_HUMAN	223 (231)	0.00241
Lissencephaly gene (LIS1) in neuronal migration and development	PID	6	CALM_HUMAN;CALM_HUMAN;CALM_HUMAN;RELN_HUMAN;DYHC1_HUMAN;NDEL1_HUMAN	31 (31)	0.00082			Developmental Biology	Reactome	15	DOCK1_HUMAN;ABL2_HUMAN;GIT1_HUMAN;PLXA3_HUMAN;MYH14_HUMAN;KIF4B_HUMAN;SEM6D_HUMAN;SRGP3_HUMAN;CACB1_HUMAN;DPYL2_HUMAN;MYH9_HUMAN;SPTB1_HUMAN;SPTN5_HUMAN;SCN5A_HUMAN;EPHB1_HUMAN	429 (451)	0.00312			Scavenging by Class A Receptors	Reactome	2	CALR_HUMAN;FRIH_HUMAN	19 (21)	0.00287
Cam-PDE 1 activation	Reactome	3	CALM_HUMAN;CALM_HUMAN;CALM_HUMAN	6 (6)	0.000919			Semaphorin interactions	Reactome	5	DPYL2_HUMAN;MYH14_HUMAN;MYH9_HUMAN;PLXA3_HUMAN;SEM6D_HUMAN	67 (71)	0.00399			Platelet degranulation	Reactome	3	COF1_HUMAN;TITIN_HUMAN;FLNA_HUMAN	81 (83)	0.00482
CREB phosphorylation through the activation of CaMKK	Reactome	3	CALM_HUMAN;CALM_HUMAN;CALM_HUMAN	6 (6)	0.000919			Ardeparin Action Pathway	SMPDB	3	FIBG_HUMAN;PLMN_HUMAN;ANT3_HUMAN	21 (21)	0.00413			Effects of PIP2 hydrolysis	Reactome	2	ITPR3_HUMAN;KPCL_HUMAN	25 (25)	0.00495
ECM-receptor interaction - Homo sapiens (human)	KEGG	10	LAMA2_HUMAN;LAMA5_HUMAN;TENR_HUMAN;COOA1_HUMAN;RELN_HUMAN;COBA2_HUMAN;GP1BA_HUMAN;CO1A1_HUMAN;CO1A2_HUMAN;COMP_HUMAN	87 (87)	0.00133			Heparin Action Pathway	SMPDB	3	FIBG_HUMAN;PLMN_HUMAN;ANT3_HUMAN	21 (21)	0.00413			Response to elevated platelet cytosolic Ca2+	Reactome	3	COF1_HUMAN;TITIN_HUMAN;FLNA_HUMAN	86 (88)	0.0057
VEGFR2 mediated cell proliferation	Reactome	6	CALM_HUMAN;CALM_HUMAN;TYK2_HUMAN;CALM_HUMAN;IL6RB_HUMAN;JAK2_HUMAN	34 (37)	0.00136			Fondaparinux Action Pathway	SMPDB	3	FIBG_HUMAN;PLMN_HUMAN;ANT3_HUMAN	21 (21)	0.00413			Interaction between L1 and Ankyrins	Reactome	2	SPTN1_HUMAN;ANK2_HUMAN	29 (29)	0.00663
Collagen formation	Reactome	10	COKA1_HUMAN;COIA1_HUMAN;COEA1_HUMAN;CATS_HUMAN;ATS14_HUMAN;COBA2_HUMAN;PLEC_HUMAN;COOA1_HUMAN;CO1A1_HUMAN;CO1A2_HUMAN	88 (91)	0.00145			Enoxaparin Action Pathway	SMPDB	3	FIBG_HUMAN;PLMN_HUMAN;ANT3_HUMAN	21 (21)	0.00413			Regulation of CDC42 activity	PID	2	RHG17_HUMAN;DNMBP_HUMAN	30 (32)	0.00709
Inositol phosphate metabolism	Reactome	7	CALM_HUMAN;CALM_HUMAN;CALM_HUMAN;IP6K1_HUMAN;PLCB2_HUMAN;IPMK_HUMAN;PLCG2_HUMAN	47 (47)	0.00156			The canonical retinoid cycle in rods (twilight vision)	Reactome	3	ABCA4_HUMAN;STRA6_HUMAN;MYO7A_HUMAN	21 (22)	0.00413			Striated Muscle Contraction	Reactome	2	TITIN_HUMAN;VIME_HUMAN	32 (32)	0.00804
IL2 signaling events mediated by PI3K	PID	6	CALM_HUMAN;CALM_HUMAN;TERT_HUMAN;CALM_HUMAN;EIF3A_HUMAN;HS90A_HUMAN	37 (37)	0.00215			Urokinase-type plasminogen activator (uPA) and uPAR-mediated signaling	PID	4	DOCK1_HUMAN;FIBG_HUMAN;LRP1_HUMAN;PLMN_HUMAN	44 (45)	0.00491			Assembly of Viral Components at the Budding Site	Reactome	1	CALR_HUMAN	2 (2)	0.00846
Glycogen breakdown (glycogenolysis)	Reactome	4	CALM_HUMAN;CALM_HUMAN;PYGL_HUMAN;CALM_HUMAN	16 (18)	0.00234			Transmission across Chemical Synapses	Reactome	9	SYN3_HUMAN;GBG3_HUMAN;CACB1_HUMAN;ADCY6_HUMAN;S22A1_HUMAN;PICK1_HUMAN;GRIK4_HUMAN;KCNJ3_HUMAN;AKAP9_HUMAN	204 (213)	0.00492			Virus Assembly and Release	Reactome	1	CALR_HUMAN	2 (2)	0.00846
Deregulation of Rab and Rab Effector Genes in Bladder Cancer	Wikipathways	4	GCC2_HUMAN;SYTL5_HUMAN;EXPH5_HUMAN;MADD_HUMAN	16 (16)	0.00234			EGFR1	NetPath	15	RHG42_HUMAN;DOCK1_HUMAN;TRI29_HUMAN;GIT1_HUMAN;K1C17_HUMAN;ACK1_HUMAN;PEBP1_HUMAN;ANXA2_HUMAN;AHNK_HUMAN;MYH9_HUMAN;SPY4_HUMAN;ABL2_HUMAN;BCAR3_HUMAN;PHP14_HUMAN;EPHB1_HUMAN	456 (471)	0.00548			Proteoglycans in cancer - Homo sapiens (human)	KEGG	4	ANK2_HUMAN;FLNA_HUMAN;ITPR3_HUMAN;PTC1_HUMAN	201 (204)	0.0101
Collagen biosynthesis and modifying enzymes	Reactome	8	COIA1_HUMAN;COKA1_HUMAN;COEA1_HUMAN;COOA1_HUMAN;CO1A2_HUMAN;COBA2_HUMAN;CO1A1_HUMAN;ATS14_HUMAN	65 (68)	0.00257			Vitamin B12 Metabolism	Wikipathways	4	PLMN_HUMAN;AACT_HUMAN;CUBN_HUMAN;NFKB2_HUMAN	50 (51)	0.00775			miR-targeted genes in muscle cell - TarBase	Wikipathways	5	SYNE2_HUMAN;PGRC1_HUMAN;VPS39_HUMAN;RTN4_HUMAN;NHRF2_HUMAN	321 (398)	0.0111
Mitochondrial biogenesis	Reactome	5	CALM_HUMAN;CALM_HUMAN;TFB1M_HUMAN;CALM_HUMAN;HCFC1_HUMAN	27 (28)	0.00276			Factors involved in megakaryocyte development and platelet production	Reactome	6	DOCK1_HUMAN;DOC10_HUMAN;KIF4B_HUMAN;DOCK9_HUMAN;KIF11_HUMAN;EHD3_HUMAN	114 (115)	0.00914			Programmed Cell Death	Reactome	3	HMGB1_HUMAN;SPTN1_HUMAN;VIME_HUMAN	110 (115)	0.0112
Apoptosis-related network due to altered Notch3 in ovarian cancer	Wikipathways	7	CH60_HUMAN;CDN1B_HUMAN;CASP7_HUMAN;GSH1_HUMAN;SQSTM_HUMAN;ANXA5_HUMAN;CTNA1_HUMAN	52 (52)	0.00283			Cohesin Loading onto Chromatin	Reactome	2	NIPBL_HUMAN;PDS5B_HUMAN	10 (10)	0.0102			Striated Muscle Contraction	Wikipathways	2	TITIN_HUMAN;VIME_HUMAN	38 (38)	0.0112
VEGFR2 mediated vascular permeability	Reactome	5	HS90A_HUMAN;CALM_HUMAN;CALM_HUMAN;CALM_HUMAN;CTNA1_HUMAN	28 (29)	0.00326			Interaction between L1 and Ankyrins	Reactome	3	SCN5A_HUMAN;SPTN5_HUMAN;SPTB1_HUMAN	29 (29)	0.0103			Apoptotic cleavage of cellular proteins	Reactome	2	SPTN1_HUMAN;VIME_HUMAN	38 (39)	0.0112
Synthesis of IP3 and IP4 in the cytosol	Reactome	5	PLCG2_HUMAN;CALM_HUMAN;PLCB2_HUMAN;CALM_HUMAN;CALM_HUMAN	28 (28)	0.00326			Glucagon-type ligand receptors	Reactome	3	GIPR_HUMAN;GBG3_HUMAN;GNAS1_HUMAN	30 (30)	0.0114			Binding and Uptake of Ligands by Scavenger Receptors	Reactome	2	CALR_HUMAN;FRIH_HUMAN	40 (43)	0.0124
ERK2 activation	Reactome	3	TYK2_HUMAN;IL6RB_HUMAN;JAK2_HUMAN	9 (10)	0.00355			Heroin Action Pathway	SMPDB	3	EST1_HUMAN;NMD3A_HUMAN;CACB1_HUMAN	32 (32)	0.0136			Iron uptake and transport	Reactome	2	HMOX2_HUMAN;FRIH_HUMAN	42 (44)	0.0136
p38 MAPK signaling pathway	PID	5	CALM_HUMAN;CALM_HUMAN;THIO_HUMAN;CALM_HUMAN;TAOK1_HUMAN	29 (30)	0.00382			Glucagon signaling in metabolic regulation	Reactome	3	ADCY6_HUMAN;GBG3_HUMAN;GNAS1_HUMAN	33 (33)	0.0148			Cell-Cell communication	Reactome	3	FLNA_HUMAN;SPTN1_HUMAN;INADL_HUMAN	128 (130)	0.0168
Acetylcholine regulates insulin secretion	Reactome	3	GNA15_HUMAN;PLCB2_HUMAN;MARCS_HUMAN	10 (10)	0.00494			G Protein Signaling Pathways	Wikipathways	5	KCNJ3_HUMAN;ADCY6_HUMAN;GNAS1_HUMAN;AKAP9_HUMAN;GBG3_HUMAN	92 (92)	0.0149			Plasmalogen biosynthesis	Reactome	1	ADAS_HUMAN	4 (4)	0.0169
ERK1 activation	Reactome	3	TYK2_HUMAN;IL6RB_HUMAN;JAK2_HUMAN	10 (10)	0.00494			Axon guidance - Homo sapiens (human)	KEGG	6	SEM6C_HUMAN;PLXA3_HUMAN;SRGP3_HUMAN;DPYL2_HUMAN;SEM6D_HUMAN;EPHB1_HUMAN	127 (127)	0.015			heme degradation	HumanCyc	1	HMOX2_HUMAN	4 (4)	0.0169
Proteasome - Homo sapiens (human)	KEGG	6	PRS4_HUMAN;PRS6A_HUMAN;PRS6B_HUMAN;PRS8_HUMAN;PSMD2_HUMAN;PSB11_HUMAN	44 (44)	0.00525			carnosine biosynthesis	HumanCyc	1	CRNS1_HUMAN	1 (1)	0.0157			phospholipase c delta in phospholipid associated cell signaling	BioCarta	1	RHG07_HUMAN	4 (4)	0.0169
Protein digestion and absorption - Homo sapiens (human)	KEGG	9	MEP1A_HUMAN;AT1B3_HUMAN;COIA1_HUMAN;COEA1_HUMAN;COOA1_HUMAN;CBPB2_HUMAN;COBA2_HUMAN;CO1A1_HUMAN;CO1A2_HUMAN	89 (89)	0.00545			homocarnosine biosynthesis	HumanCyc	1	CRNS1_HUMAN	1 (1)	0.0157			Mineral absorption - Homo sapiens (human)	KEGG	2	HMOX2_HUMAN;FRIH_HUMAN	51 (51)	0.0196
Metabolism of nitric oxide	Reactome	4	HS90A_HUMAN;CALM_HUMAN;CALM_HUMAN;CALM_HUMAN	20 (20)	0.00554			acetyl-CoA biosynthesis from citrate	HumanCyc	1	ACLY_HUMAN	1 (1)	0.0157			Muscle contraction	Reactome	2	TITIN_HUMAN;VIME_HUMAN	52 (52)	0.0204
eNOS activation and regulation	Reactome	4	HS90A_HUMAN;CALM_HUMAN;CALM_HUMAN;CALM_HUMAN	20 (20)	0.00554			Translocation of GLUT4 to the plasma membrane	Reactome	3	AAKG3_HUMAN;MYO1C_HUMAN;TBCD4_HUMAN	34 (34)	0.016			Influenza Life Cycle	Reactome	2	CALR_HUMAN;RPB7_HUMAN	52 (52)	0.0204
Gamma-glutamyl-transpeptidase deficiency	SMPDB	3	CASP7_HUMAN;GSH1_HUMAN;OPLA_HUMAN	11 (11)	0.00661			Dissolution of Fibrin Clot	Reactome	2	PLMN_HUMAN;ANXA2_HUMAN	13 (14)	0.0171			Tight junction - Homo sapiens (human)	KEGG	3	INADL_HUMAN;SPTN1_HUMAN;KPCL_HUMAN	138 (138)	0.0205
5-oxoprolinase deficiency	SMPDB	3	CASP7_HUMAN;GSH1_HUMAN;OPLA_HUMAN	11 (11)	0.00661			Glucagon-like Peptide-1 (GLP1) regulates insulin secretion	Reactome	3	ADCY6_HUMAN;GBG3_HUMAN;GNAS1_HUMAN	35 (35)	0.0173			Plasmalogen Synthesis	SMPDB	1	ADAS_HUMAN	5 (5)	0.021
Gamma-Glutamyltransferase Deficiency	SMPDB	3	CASP7_HUMAN;GSH1_HUMAN;OPLA_HUMAN	11 (11)	0.00661			Beta-agonist/Beta-blocker Pathway_ Pharmacodynamics	PharmGKB	4	ADCY6_HUMAN;GBG3_HUMAN;GNAS1_HUMAN;SL9A2_HUMAN	65 (66)	0.019			Golgi Associated Vesicle Biogenesis	Reactome	2	AP4E1_HUMAN;FRIH_HUMAN	54 (61)	0.0219
Glutathione Metabolism	SMPDB	3	CASP7_HUMAN;GSH1_HUMAN;OPLA_HUMAN	11 (11)	0.00661			L1CAM interactions	Reactome	5	DPYL2_HUMAN;SCN5A_HUMAN;SPTN5_HUMAN;KIF4B_HUMAN;SPTB1_HUMAN	98 (107)	0.0191			Caspase Cascade in Apoptosis	PID	2	SPTN1_HUMAN;VIME_HUMAN	57 (58)	0.0242
Glutathione Synthetase Deficiency	SMPDB	3	CASP7_HUMAN;GSH1_HUMAN;OPLA_HUMAN	11 (11)	0.00661			Mitotic Telophase/Cytokinesis	Reactome	2	NIPBL_HUMAN;PDS5B_HUMAN	14 (14)	0.0198			Influenza Infection	Reactome	2	CALR_HUMAN;RPB7_HUMAN	57 (57)	0.0242
5-Oxoprolinuria	SMPDB	3	CASP7_HUMAN;GSH1_HUMAN;OPLA_HUMAN	11 (11)	0.00661			fibrinolysis pathway	BioCarta	2	FIBG_HUMAN;PLMN_HUMAN	14 (15)	0.0198			Calcium Regulation in the Cardiac Cell	Wikipathways	3	CALR_HUMAN;ITPR3_HUMAN;KPCL_HUMAN	149 (149)	0.025
Interleukin-6 signaling	Reactome	3	TYK2_HUMAN;IL6RB_HUMAN;JAK2_HUMAN	11 (11)	0.00661			Hemostasis	Reactome	14	DOCK1_HUMAN;DOC10_HUMAN;GBG3_HUMAN;GNAS1_HUMAN;NOS1_HUMAN;KIF4B_HUMAN;ANXA2_HUMAN;KIF11_HUMAN;DOCK9_HUMAN;ANT3_HUMAN;KGP1_HUMAN;FIBG_HUMAN;PLMN_HUMAN;EHD3_HUMAN	489 (501)	0.022			Scavenging by Class F Receptors	Reactome	1	CALR_HUMAN	6 (6)	0.0252
Translocation of GLUT4 to the plasma membrane	Reactome	5	CALM_HUMAN;CALM_HUMAN;RAB8A_HUMAN;CALM_HUMAN;KIF3A_HUMAN	34 (34)	0.0077			Histidine Metabolism	SMPDB	2	HUTI_HUMAN;CRNS1_HUMAN	15 (15)	0.0226			Glypican 3 network	PID	1	PTC1_HUMAN	6 (6)	0.0252
Synthesis of IPs in the nucleus	Reactome	2	IPMK_HUMAN;IP6K1_HUMAN	4 (4)	0.00777			Histidinemia	SMPDB	2	HUTI_HUMAN;CRNS1_HUMAN	15 (15)	0.0226			miR-targeted genes in epithelium - TarBase	Wikipathways	4	SYNE2_HUMAN;PGRC1_HUMAN;VPS39_HUMAN;RTN4_HUMAN	265 (335)	0.0254
Activation of Ca-permeable Kainate Receptor	Reactome	3	CALM_HUMAN;CALM_HUMAN;CALM_HUMAN	12 (12)	0.00857			Activation of GABAB receptors	Reactome	3	ADCY6_HUMAN;GBG3_HUMAN;KCNJ3_HUMAN	39 (40)	0.0231			miR-targeted genes in lymphocytes - TarBase	Wikipathways	5	SYNE2_HUMAN;PGRC1_HUMAN;VPS39_HUMAN;RTN4_HUMAN;NHRF2_HUMAN	397 (482)	0.0255
Ionotropic activity of Kainate Receptors	Reactome	3	CALM_HUMAN;CALM_HUMAN;CALM_HUMAN	12 (12)	0.00857			GABA B receptor activation	Reactome	3	ADCY6_HUMAN;GBG3_HUMAN;KCNJ3_HUMAN	39 (40)	0.0231			Membrane Trafficking	Reactome	3	AP4E1_HUMAN;MYO5A_HUMAN;FRIH_HUMAN	152 (162)	0.0263
Uptake and function of anthrax toxins	Reactome	3	CALM_HUMAN;CALM_HUMAN;CALM_HUMAN	12 (14)	0.00857			Vasopressin regulates renal water homeostasis via Aquaporins	Reactome	3	ADCY6_HUMAN;GBG3_HUMAN;GNAS1_HUMAN	40 (40)	0.0247			Clathrin derived vesicle budding	Reactome	2	AP4E1_HUMAN;FRIH_HUMAN	61 (68)	0.0274
BMP Signalling and Regulation	Wikipathways	3	BMR1B_HUMAN;BMPR2_HUMAN;TOB1_HUMAN	12 (12)	0.00857			Neurotransmitter Receptor Binding And Downstream Transmission In The Postsynaptic Cell	Reactome	6	GBG3_HUMAN;ADCY6_HUMAN;GRIK4_HUMAN;PICK1_HUMAN;KCNJ3_HUMAN;AKAP9_HUMAN	143 (149)	0.0253			trans-Golgi Network Vesicle Budding	Reactome	2	AP4E1_HUMAN;FRIH_HUMAN	61 (68)	0.0274
ERK activation	Reactome	3	TYK2_HUMAN;IL6RB_HUMAN;JAK2_HUMAN	12 (13)	0.00857			CRMPs in Sema3A signaling	Reactome	2	DPYL2_HUMAN;PLXA3_HUMAN	16 (18)	0.0255			Anchoring fibril formation	Reactome	1	CO7A1_HUMAN	7 (7)	0.0293
Caspase-mediated cleavage of cytoskeletal proteins	Reactome	3	CASP7_HUMAN;PLEC_HUMAN;DBNL_HUMAN	12 (13)	0.00857			LPA4-mediated signaling events	PID	2	ADCY6_HUMAN;GNAS1_HUMAN	16 (16)	0.0255			Beta-agonist/Beta-blocker Pathway_ Pharmacodynamics	PharmGKB	2	KPCL_HUMAN;NHRF2_HUMAN	65 (66)	0.0309
Alanine_ aspartate and glutamate metabolism - Homo sapiens (human)	KEGG	5	GFPT1_HUMAN;GABT_HUMAN;FOLH1_HUMAN;AGT2_HUMAN;PURA2_HUMAN	35 (35)	0.00872			Transmembrane transport of small molecules	Reactome	16	GBG3_HUMAN;S27A6_HUMAN;GNAS1_HUMAN;ANXA2_HUMAN;ADCY6_HUMAN;NPT2C_HUMAN;S22A1_HUMAN;SL9A2_HUMAN;RYR3_HUMAN;ABCA4_HUMAN;VPP4_HUMAN;ASIC5_HUMAN;PLMN_HUMAN;TRPA1_HUMAN;NGAL_HUMAN;SO4C1_HUMAN	604 (623)	0.0283			Heme degradation	Reactome	1	HMOX2_HUMAN	8 (8)	0.0334
Extracellular matrix organization	Reactome	18	PGCA_HUMAN;ITAL_HUMAN;LAMA2_HUMAN;LAMA5_HUMAN;COIA1_HUMAN;COKA1_HUMAN;TENR_HUMAN;NCAM1_HUMAN;COEA1_HUMAN;MMP8_HUMAN;CATS_HUMAN;ATS14_HUMAN;COBA2_HUMAN;PLEC_HUMAN;COOA1_HUMAN;CO1A1_HUMAN;CO1A2_HUMAN;COMP_HUMAN	264 (275)	0.00908			PKA activation in glucagon signalling	Reactome	2	ADCY6_HUMAN;GNAS1_HUMAN	17 (17)	0.0287			Ligand-receptor interactions	Reactome	1	PTC1_HUMAN	8 (8)	0.0334
Glycogen Metabolism	Wikipathways	5	CALM_HUMAN;GSK3B_HUMAN;PYGL_HUMAN;CALM_HUMAN;CALM_HUMAN	36 (36)	0.00982			Adrenergic signaling in cardiomyocytes - Homo sapiens (human)	KEGG	6	CACB1_HUMAN;ADCY6_HUMAN;2ABB_HUMAN;ADA1D_HUMAN;GNAS1_HUMAN;SCN5A_HUMAN	149 (149)	0.0302			Axonal growth inhibition (RHOA activation)	Reactome	1	RTN4_HUMAN	8 (10)	0.0334
Platelet degranulation	Reactome	8	CALM_HUMAN;ALDOA_HUMAN;MMRN1_HUMAN;CALM_HUMAN;CALM_HUMAN;ACTN4_HUMAN;F13A_HUMAN;CAP1_HUMAN	81 (83)	0.00986			Alzheimers Disease	Wikipathways	4	NOS1_HUMAN;LRP1_HUMAN;HCD2_HUMAN;RYR3_HUMAN	75 (75)	0.0303			Primary Focal Segmental Glomerulosclerosis FSGS	Wikipathways	2	FAT1_HUMAN;VIME_HUMAN	72 (73)	0.0372
Beta1 integrin cell surface interactions	PID	7	LAMA2_HUMAN;LAMA5_HUMAN;COIA1_HUMAN;F13A_HUMAN;COBA2_HUMAN;CO1A1_HUMAN;CO1A2_HUMAN	66 (69)	0.0106			UMP biosynthesis	HumanCyc	1	PYR1_HUMAN	2 (2)	0.0312			Elevation of cytosolic Ca2+ levels	Reactome	1	ITPR3_HUMAN	9 (9)	0.0375
Smooth Muscle Contraction	Reactome	4	CALD1_HUMAN;CALM_HUMAN;CALM_HUMAN;CALM_HUMAN	24 (24)	0.0108			DNA Damage Recognition in GG-NER	Reactome	1	RD23B_HUMAN	2 (2)	0.0312			sonic hedgehog receptor ptc1 regulates cell cycle	BioCarta	1	PTC1_HUMAN	9 (9)	0.0375
Physiological and Pathological Hypertrophy of the Heart	Wikipathways	4	NFAC4_HUMAN;CALM_HUMAN;IL6RB_HUMAN;ANGT_HUMAN	24 (24)	0.0108			Heroin metabolism	Wikipathways	1	EST1_HUMAN	2 (2)	0.0312			p75NTR regulates axonogenesis	Reactome	1	RTN4_HUMAN	9 (11)	0.0375
Methotrexate Pathway_ Pharmacokinetics	PharmGKB	3	MRP1_HUMAN;FOLR1_HUMAN;ABCG2_HUMAN	13 (13)	0.0108			UDP-D-xylose and UDP-D-glucuronate biosynthesis	HumanCyc	1	UGDH_HUMAN	2 (2)	0.0312			Cohesin Loading onto Chromatin	Reactome	1	STAG2_HUMAN	10 (10)	0.0416
Validated transcriptional targets of AP1 family members Fra1 and Fra2	PID	5	INVO_HUMAN;CCNA2_HUMAN;ATF4_HUMAN;CO1A2_HUMAN;NFAC3_HUMAN	37 (37)	0.011			Membrane Trafficking	Reactome	6	AAKG3_HUMAN;MYO1C_HUMAN;VP37B_HUMAN;NECP1_HUMAN;TBCD4_HUMAN;COPB2_HUMAN	152 (162)	0.0328			GP1b-IX-V activation signalling	Reactome	1	FLNA_HUMAN	10 (11)	0.0416
Myometrial Relaxation and Contraction Pathways	Wikipathways	12	IBP5_HUMAN;CALM_HUMAN;CALM_HUMAN;CALM_HUMAN;CRFR1_HUMAN;ATF4_HUMAN;GRK5_HUMAN;RYR2_HUMAN;PLCG2_HUMAN;RXFP2_HUMAN;IBP3_HUMAN;CALD1_HUMAN	155 (155)	0.0122			EPH-Ephrin signaling	Reactome	4	MYH14_HUMAN;MYH9_HUMAN;GIT1_HUMAN;EPHB1_HUMAN	78 (83)	0.0343			Synthesis of IP2_ IP_ and Ins in the cytosol	Reactome	1	PI5PA_HUMAN	11 (11)	0.0457
Axon guidance	Reactome	20	ANK3_HUMAN;TYK2_HUMAN;SEM7A_HUMAN;IL6RB_HUMAN;GSK3B_HUMAN;CAP1_HUMAN;NCAM1_HUMAN;ARHGB_HUMAN;ABLM1_HUMAN;CLAP2_HUMAN;SEM6A_HUMAN;CNTN2_HUMAN;SCN2A_HUMAN;SPTB2_HUMAN;HS90A_HUMAN;PLXD1_HUMAN;PTPRA_HUMAN;NEO1_HUMAN;TIAM1_HUMAN;JAK2_HUMAN	314 (332)	0.0125			Ephrin signaling	Reactome	2	GIT1_HUMAN;EPHB1_HUMAN	19 (22)	0.0353			Calnexin/calreticulin cycle	Reactome	1	CALR_HUMAN	11 (11)	0.0457
SHC-related events	Reactome	4	TYK2_HUMAN;IL6RB_HUMAN;JAK2_HUMAN;GRB10_HUMAN	25 (27)	0.0125			Prostacyclin signalling through prostacyclin receptor	Reactome	2	GBG3_HUMAN;GNAS1_HUMAN	19 (19)	0.0353			Establishment of Sister Chromatid Cohesion	Reactome	1	STAG2_HUMAN	11 (11)	0.0457
Resolution of Sister Chromatid Cohesion	Reactome	9	CKAP5_HUMAN;SMC3_HUMAN;CENPE_HUMAN;CENPF_HUMAN;TAOK1_HUMAN;CLAP2_HUMAN;CASC5_HUMAN;NU160_HUMAN;NDEL1_HUMAN	102 (102)	0.013			Neuronal System	Reactome	9	SYN3_HUMAN;GBG3_HUMAN;CACB1_HUMAN;ADCY6_HUMAN;S22A1_HUMAN;PICK1_HUMAN;GRIK4_HUMAN;KCNJ3_HUMAN;AKAP9_HUMAN	284 (294)	0.0354			apoptotic dna-fragmentation and tissue homeostasis	BioCarta	1	HMGB1_HUMAN	11 (11)	0.0457
O-glycosylation of TSR domain-containing proteins	Reactome	5	ATS14_HUMAN;ATS15_HUMAN;ATL4_HUMAN;ATL1_HUMAN;ATS20_HUMAN	39 (40)	0.0137			G alpha (z) signalling events	Reactome	3	ADCY6_HUMAN;GBG3_HUMAN;GNAS1_HUMAN	46 (46)	0.0354			Phosphatidylinositol signaling system - Homo sapiens (human)	KEGG	2	PI5PA_HUMAN;ITPR3_HUMAN	81 (81)	0.0461
TNF alpha Signaling Pathway	Wikipathways	8	PYGL_HUMAN;CASP7_HUMAN;KSR1_HUMAN;PSMD2_HUMAN;M3K8_HUMAN;MADD_HUMAN;HS90A_HUMAN;THIO_HUMAN	86 (87)	0.0139			Platelet homeostasis	Reactome	4	KGP1_HUMAN;GBG3_HUMAN;GNAS1_HUMAN;NOS1_HUMAN	79 (79)	0.0357			p75 NTR receptor-mediated signalling	Reactome	2	OBSCN_HUMAN;RTN4_HUMAN	83 (87)	0.0481
Response to elevated platelet cytosolic Ca2+	Reactome	8	CALM_HUMAN;ALDOA_HUMAN;MMRN1_HUMAN;CALM_HUMAN;CALM_HUMAN;ACTN4_HUMAN;F13A_HUMAN;CAP1_HUMAN	86 (88)	0.0139			Signaling by Hedgehog	Reactome	4	ADCY6_HUMAN;CDC73_HUMAN;GNAS1_HUMAN;EFCB7_HUMAN	81 (87)	0.0386			Iron metabolism in placenta	Wikipathways	1	FRIH_HUMAN	12 (12)	0.0497
TNF alpha Signaling Pathway	Wikipathways	8	PYGL_HUMAN;CASP7_HUMAN;KSR1_HUMAN;PSMD2_HUMAN;M3K8_HUMAN;MADD_HUMAN;HS90A_HUMAN;THIO_HUMAN	86 (87)	0.0139			Aminocaproic Acid Action Pathway	SMPDB	2	FIBG_HUMAN;PLMN_HUMAN	20 (20)	0.0388			regulation of eif2	BioCarta	1	E2AK4_HUMAN	12 (12)	0.0497
Role of Calcineurin-dependent NFAT signaling in lymphocytes	PID	6	CALM_HUMAN;CALM_HUMAN;NFAC3_HUMAN;CALM_HUMAN;M3K8_HUMAN;GSK3B_HUMAN	55 (57)	0.0154			Tranexamic Acid Action Pathway	SMPDB	2	FIBG_HUMAN;PLMN_HUMAN	20 (20)	0.0388			Cell junction organization	Reactome	2	FLNA_HUMAN;INADL_HUMAN	86 (87)	0.0513
ECM proteoglycans	Reactome	6	LAMA2_HUMAN;LAMA5_HUMAN;TENR_HUMAN;NCAM1_HUMAN;PGCA_HUMAN;COMP_HUMAN	55 (56)	0.0154			Urokinase Action Pathway	SMPDB	2	FIBG_HUMAN;PLMN_HUMAN	20 (20)	0.0388			Androgen receptor signaling pathway	Wikipathways	2	CALR_HUMAN;FLNA_HUMAN	88 (88)	0.0534
Senescence and Autophagy	Wikipathways	9	IBP5_HUMAN;CDN1B_HUMAN;LAMP1_HUMAN;UVRAG_HUMAN;SQSTM_HUMAN;GSK3B_HUMAN;IL6RB_HUMAN;CO1A1_HUMAN;IBP3_HUMAN	105 (105)	0.0155			Reteplase Action Pathway	SMPDB	2	FIBG_HUMAN;PLMN_HUMAN	20 (20)	0.0388			Epstein-Barr virus infection - Homo sapiens (human)	KEGG	3	E2AK4_HUMAN;RPB7_HUMAN;VIME_HUMAN	202 (202)	0.0537
NCAM signaling for neurite out-growth	Reactome	7	TYK2_HUMAN;JAK2_HUMAN;NCAM1_HUMAN;CNTN2_HUMAN;SPTB2_HUMAN;IL6RB_HUMAN;PTPRA_HUMAN	71 (75)	0.0155			Streptokinase Action Pathway	SMPDB	2	FIBG_HUMAN;PLMN_HUMAN	20 (20)	0.0388			D-<i>myo</i>-inositol (1_4_5)-trisphosphate degradation	HumanCyc	1	PI5PA_HUMAN	13 (13)	0.0538
One Carbon Metabolism	Wikipathways	4	DNMT1_HUMAN;FOLH1_HUMAN;DNM3A_HUMAN;PUR2_HUMAN	27 (27)	0.0164			Tenecteplase Action Pathway	SMPDB	2	FIBG_HUMAN;PLMN_HUMAN	20 (20)	0.0388			Advanced glycosylation endproduct receptor signaling	Reactome	1	HMGB1_HUMAN	13 (13)	0.0538
EGFR1	NetPath	26	SC5A5_HUMAN;TYK2_HUMAN;FOXO1_HUMAN;JAK2_HUMAN;UBP31_HUMAN;PTPRA_HUMAN;CALD1_HUMAN;CALM_HUMAN;LIMD1_HUMAN;CALM_HUMAN;CALM_HUMAN;CSKI2_HUMAN;PHLP1_HUMAN;PKP4_HUMAN;GRB10_HUMAN;CTBP1_HUMAN;ACTN4_HUMAN;PLCG2_HUMAN;PLEC_HUMAN;SLIK6_HUMAN;ALDOA_HUMAN;LDHA_HUMAN;GSK3B_HUMAN;PTK6_HUMAN;MPRIP_HUMAN;TFR1_HUMAN	456 (471)	0.0184			Alteplase Action Pathway	SMPDB	2	FIBG_HUMAN;PLMN_HUMAN	20 (20)	0.0388			N-glycan trimming in the ER and Calnexin/Calreticulin cycle	Reactome	1	CALR_HUMAN	13 (13)	0.0538
Signaling by ERBB2	Reactome	12	CALM_HUMAN;CDN1B_HUMAN;FOXO1_HUMAN;JAK2_HUMAN;PHLP1_HUMAN;CALM_HUMAN;TYK2_HUMAN;IL6RB_HUMAN;MOV10_HUMAN;HS90A_HUMAN;GSK3B_HUMAN;CALM_HUMAN	164 (169)	0.0184			Anistreplase Action Pathway	SMPDB	2	FIBG_HUMAN;PLMN_HUMAN	20 (20)	0.0388			DEx/H-box helicases activate type I IFN and inflammatory cytokines production	Reactome	1	HMGB1_HUMAN	13 (13)	0.0538
GLI proteins bind promoters of Hh responsive genes to promote transcription	Reactome	2	GLI2_HUMAN;GLI3_HUMAN	6 (6)	0.0185			Aprotinin Action Pathway	SMPDB	2	FIBG_HUMAN;PLMN_HUMAN	20 (20)	0.0388			Activation of DNA fragmentation factor	Reactome	1	HMGB1_HUMAN	13 (13)	0.0538
Peptide hormone biosynthesis	Reactome	3	INHBE_HUMAN;NEC1_HUMAN;COLI_HUMAN	16 (16)	0.0196			Phenindione Action Pathway	SMPDB	2	FIBG_HUMAN;PLMN_HUMAN	20 (20)	0.0388			Apoptosis induced DNA fragmentation	Reactome	1	HMGB1_HUMAN	13 (13)	0.0538
DAP12 signaling	Reactome	12	CALM_HUMAN;CDN1B_HUMAN;FOXO1_HUMAN;CALM_HUMAN;PHLP1_HUMAN;CALM_HUMAN;TYK2_HUMAN;IL6RB_HUMAN;MOV10_HUMAN;PLCG2_HUMAN;GSK3B_HUMAN;JAK2_HUMAN	166 (171)	0.02			Dicoumarol Action Pathway	SMPDB	2	FIBG_HUMAN;PLMN_HUMAN	20 (20)	0.0388			Hemostasis	Reactome	5	COF1_HUMAN;TITIN_HUMAN;FLNA_HUMAN;ITPR3_HUMAN;KPCL_HUMAN	489 (501)	0.0547
IL-6 signaling pathway	Wikipathways	5	GSK3B_HUMAN;TYK2_HUMAN;IL6RB_HUMAN;JAK2_HUMAN;ANGT_HUMAN	43 (43)	0.0203			Warfarin Action Pathway	SMPDB	2	FIBG_HUMAN;PLMN_HUMAN	20 (20)	0.0388			Inositol Phosphate Metabolism	SMPDB	1	PI5PA_HUMAN	14 (14)	0.0578
E2F transcription factor network	PID	7	CDN1B_HUMAN;CASP7_HUMAN;RBL1_HUMAN;E2F6_HUMAN;CCNA2_HUMAN;XRCC1_HUMAN;MYBB_HUMAN	75 (75)	0.0204			Acenocoumarol Action Pathway	SMPDB	2	FIBG_HUMAN;PLMN_HUMAN	20 (20)	0.0388			Mitotic Telophase/Cytokinesis	Reactome	1	STAG2_HUMAN	14 (14)	0.0578
Phototransduction - Homo sapiens (human)	KEGG	4	CALM_HUMAN;CALM_HUMAN;GUC2F_HUMAN;CALM_HUMAN	29 (29)	0.0209			Coagulation	SMPDB	2	FIBG_HUMAN;PLMN_HUMAN	20 (20)	0.0388			Fcgamma receptor (FCGR) dependent phagocytosis	Reactome	2	COF1_HUMAN;ITPR3_HUMAN	93 (122)	0.0589
Insulin-mediated glucose transport	PID	4	CALM_HUMAN;CALM_HUMAN;GSK3B_HUMAN;CALM_HUMAN	29 (29)	0.0209			Bivalirudin Action Pathway	SMPDB	2	FIBG_HUMAN;PLMN_HUMAN	20 (20)	0.0388			1D-<i>myo</i>-inositol hexakisphosphate biosynthesis II (mammalian)	HumanCyc	1	PI5PA_HUMAN	15 (15)	0.0618
Calcium signaling in the CD4+ TCR pathway	PID	4	CALM_HUMAN;CALM_HUMAN;CALM_HUMAN;NFAC3_HUMAN	29 (30)	0.0209			Argatroban Action Pathway	SMPDB	2	FIBG_HUMAN;PLMN_HUMAN	20 (20)	0.0388			D-<i>myo</i>-inositol (1_3_4)-trisphosphate biosynthesis	HumanCyc	1	PI5PA_HUMAN	15 (15)	0.0618
VEGFR1 specific signals	PID	4	HS90A_HUMAN;CALM_HUMAN;CALM_HUMAN;CALM_HUMAN	29 (31)	0.0209			Phenprocoumon Action Pathway	SMPDB	2	FIBG_HUMAN;PLMN_HUMAN	20 (20)	0.0388			L1CAM interactions	Reactome	2	SPTN1_HUMAN;ANK2_HUMAN	98 (107)	0.0646
Mitotic Prometaphase	Reactome	9	CKAP5_HUMAN;SMC3_HUMAN;CENPE_HUMAN;CENPF_HUMAN;TAOK1_HUMAN;CLAP2_HUMAN;CASC5_HUMAN;NU160_HUMAN;NDEL1_HUMAN	111 (112)	0.0215			Dicumarol Action Pathway	SMPDB	2	FIBG_HUMAN;PLMN_HUMAN	20 (20)	0.0388			Sema3A PAK dependent Axon repulsion	Reactome	1	COF1_HUMAN	16 (17)	0.0658
ABC transporters - Homo sapiens (human)	KEGG	5	MRP1_HUMAN;ABCBA_HUMAN;ABCA7_HUMAN;ABCG2_HUMAN;ABCD2_HUMAN	44 (44)	0.0223			Lepirudin Action Pathway	SMPDB	2	FIBG_HUMAN;PLMN_HUMAN	20 (20)	0.0388			Hedgehog Signaling Pathway	Wikipathways	1	PTC1_HUMAN	16 (16)	0.0658
Ion transport by P-type ATPases	Reactome	5	ATP7A_HUMAN;AT1B3_HUMAN;AT8B3_HUMAN;AT10A_HUMAN;AT8B4_HUMAN	44 (45)	0.0223			Ximelagatran Action Pathway	SMPDB	2	FIBG_HUMAN;PLMN_HUMAN	20 (20)	0.0388			Inflammatory mediator regulation of TRP channels - Homo sapiens (human)	KEGG	2	ITPR3_HUMAN;KPCL_HUMAN	99 (99)	0.0658
Downstream signaling of activated FGFR	Reactome	11	CALM_HUMAN;CDN1B_HUMAN;FOXO1_HUMAN;JAK2_HUMAN;PHLP1_HUMAN;CALM_HUMAN;TYK2_HUMAN;IL6RB_HUMAN;MOV10_HUMAN;GSK3B_HUMAN;CALM_HUMAN	150 (155)	0.0231			Oxytocin signaling pathway - Homo sapiens (human)	KEGG	6	AAKG3_HUMAN;ADCY6_HUMAN;CACB1_HUMAN;KCNJ3_HUMAN;RYR3_HUMAN;GNAS1_HUMAN	159 (159)	0.0395			Cell-extracellular matrix interactions	Reactome	1	FLNA_HUMAN	17 (17)	0.0697
CREB phosphorylation through the activation of CaMKII	Reactome	3	CALM_HUMAN;CALM_HUMAN;CALM_HUMAN	17 (17)	0.0231			Aquaporin-mediated transport	Reactome	3	ADCY6_HUMAN;GBG3_HUMAN;GNAS1_HUMAN	49 (51)	0.0416			ucalpain and friends in cell spread	BioCarta	1	SPTN1_HUMAN	17 (17)	0.0697
RAF/MAP kinase cascade	Reactome	3	TYK2_HUMAN;IL6RB_HUMAN;JAK2_HUMAN	17 (19)	0.0231			Blood Clotting Cascade	Wikipathways	2	FIBG_HUMAN;PLMN_HUMAN	22 (22)	0.0463			Platelet calcium homeostasis	Reactome	1	ITPR3_HUMAN	19 (19)	0.0776
Disopyramide Action Pathway	SMPDB	6	CALM_HUMAN;AT1B3_HUMAN;CALM_HUMAN;CALM_HUMAN;RYR2_HUMAN;KCNK1_HUMAN	61 (61)	0.0245			Common Pathway	Reactome	2	FIBG_HUMAN;ANT3_HUMAN	22 (22)	0.0463			Metabolism of porphyrins	Reactome	1	HMOX2_HUMAN	19 (19)	0.0776
Procainamide (Antiarrhythmic) Action Pathway	SMPDB	6	CALM_HUMAN;AT1B3_HUMAN;CALM_HUMAN;CALM_HUMAN;RYR2_HUMAN;KCNK1_HUMAN	61 (61)	0.0245			Formation of the active cofactor_ UDP-glucuronate	Reactome	1	UGDH_HUMAN	3 (3)	0.0465			oxidative stress induced gene expression via nrf2	BioCarta	1	HMOX2_HUMAN	19 (19)	0.0776
Fosphenytoin (Antiarrhythmic) Action Pathway	SMPDB	6	CALM_HUMAN;AT1B3_HUMAN;CALM_HUMAN;CALM_HUMAN;RYR2_HUMAN;KCNK1_HUMAN	61 (61)	0.0245			Felodipine Metabolism Pathway	SMPDB	1	CACB1_HUMAN	3 (3)	0.0465			HH-Core	Signalink	1	PTC1_HUMAN	19 (19)	0.0776
Bopindolol Action Pathway	SMPDB	6	CALM_HUMAN;AT1B3_HUMAN;CALM_HUMAN;CALM_HUMAN;RYR2_HUMAN;KCNK1_HUMAN	61 (61)	0.0245			Pyruvaldehyde Degradation	SMPDB	1	GLO2_HUMAN	3 (3)	0.0465			Spinal Cord Injury	Wikipathways	2	RTN4_HUMAN;VIME_HUMAN	110 (112)	0.079
Timolol Action Pathway	SMPDB	6	CALM_HUMAN;AT1B3_HUMAN;CALM_HUMAN;CALM_HUMAN;RYR2_HUMAN;KCNK1_HUMAN	61 (61)	0.0245			methylglyoxal degradation I	HumanCyc	1	GLO2_HUMAN	3 (3)	0.0465			3-phosphoinositide degradation	HumanCyc	1	PI5PA_HUMAN	20 (20)	0.0815
Carteolol Action Pathway	SMPDB	6	CALM_HUMAN;AT1B3_HUMAN;CALM_HUMAN;CALM_HUMAN;RYR2_HUMAN;KCNK1_HUMAN	61 (61)	0.0245			Insulin-like Growth Factor-2 mRNA Binding Proteins (IGF2BPs/IMPs/VICKZs) bind RNA	Reactome	1	IF2B2_HUMAN	3 (3)	0.0465			superpathway of D-<i>myo</i>-inositol (1_4_5)-trisphosphate metabolism	HumanCyc	1	PI5PA_HUMAN	20 (20)	0.0815
Bevantolol Action Pathway	SMPDB	6	CALM_HUMAN;AT1B3_HUMAN;CALM_HUMAN;CALM_HUMAN;RYR2_HUMAN;KCNK1_HUMAN	61 (61)	0.0245			opposing roles of aif in apoptosis and cell survival	BioCarta	1	AIFM1_HUMAN	3 (3)	0.0465			Signaling by Hippo	Reactome	1	SAV1_HUMAN	20 (21)	0.0815
Practolol Action Pathway	SMPDB	6	CALM_HUMAN;AT1B3_HUMAN;CALM_HUMAN;CALM_HUMAN;RYR2_HUMAN;KCNK1_HUMAN	61 (61)	0.0245			Type II Na+/Pi cotransporters	Reactome	1	NPT2C_HUMAN	3 (3)	0.0465			RIP-mediated NFkB activation via ZBP1	Reactome	1	HMGB1_HUMAN	21 (21)	0.0854
Dobutamine Action Pathway	SMPDB	6	CALM_HUMAN;AT1B3_HUMAN;CALM_HUMAN;CALM_HUMAN;RYR2_HUMAN;KCNK1_HUMAN	61 (61)	0.0245			G alpha (s) signalling events	Reactome	5	GIPR_HUMAN;ADCY6_HUMAN;GNAS1_HUMAN;P2Y11_HUMAN;GBG3_HUMAN	127 (129)	0.05			Peroxisomal lipid metabolism	Reactome	1	ADAS_HUMAN	21 (21)	0.0854
Isoprenaline Action Pathway	SMPDB	6	CALM_HUMAN;AT1B3_HUMAN;CALM_HUMAN;CALM_HUMAN;RYR2_HUMAN;KCNK1_HUMAN	61 (61)	0.0245			Histidine metabolism - Homo sapiens (human)	KEGG	2	HUTI_HUMAN;CRNS1_HUMAN	23 (23)	0.0501			Inositol Metabolism	SMPDB	1	PI5PA_HUMAN	22 (22)	0.0893
Arbutamine Action Pathway	SMPDB	6	CALM_HUMAN;AT1B3_HUMAN;CALM_HUMAN;CALM_HUMAN;RYR2_HUMAN;KCNK1_HUMAN	61 (61)	0.0245			Abortive elongation of HIV-1 transcript in the absence of Tat	Reactome	2	SPT5H_HUMAN;NCBP1_HUMAN	23 (26)	0.0501			miR-targeted genes in squamous cell - TarBase	Wikipathways	2	SYNE2_HUMAN;RTN4_HUMAN	119 (157)	0.0904
Amiodarone Action Pathway	SMPDB	6	CALM_HUMAN;AT1B3_HUMAN;CALM_HUMAN;CALM_HUMAN;RYR2_HUMAN;KCNK1_HUMAN	61 (61)	0.0245			Adrenaline_noradrenaline inhibits insulin secretion	Reactome	2	ADCY6_HUMAN;GBG3_HUMAN	23 (23)	0.0501			Vascular smooth muscle contraction - Homo sapiens (human)	KEGG	2	ITPR3_HUMAN;KPCL_HUMAN	121 (121)	0.093
Levobunolol Action Pathway	SMPDB	6	CALM_HUMAN;AT1B3_HUMAN;CALM_HUMAN;CALM_HUMAN;RYR2_HUMAN;KCNK1_HUMAN	61 (61)	0.0245			Taste transduction - Homo sapiens (human)	KEGG	3	ADCY6_HUMAN;GBG3_HUMAN;GNAS1_HUMAN	53 (53)	0.0506			Antigen Presentation: Folding_ assembly and peptide loading of class I MHC	Reactome	1	CALR_HUMAN	23 (24)	0.0932
Metipranolol Action Pathway	SMPDB	6	CALM_HUMAN;AT1B3_HUMAN;CALM_HUMAN;CALM_HUMAN;RYR2_HUMAN;KCNK1_HUMAN	61 (61)	0.0245			Gap junction - Homo sapiens (human)	KEGG	4	ADCY6_HUMAN;KGP1_HUMAN;GNAS1_HUMAN;GRM5_HUMAN	89 (89)	0.0515			Signaling events mediated by the Hedgehog family	PID	1	PTC1_HUMAN	23 (23)	0.0932
Mexiletine Action Pathway	SMPDB	6	CALM_HUMAN;AT1B3_HUMAN;CALM_HUMAN;CALM_HUMAN;RYR2_HUMAN;KCNK1_HUMAN	61 (61)	0.0245			Sema4D induced cell migration and growth-cone collapse	Reactome	2	MYH14_HUMAN;MYH9_HUMAN	24 (25)	0.0542			Nephrin interactions	Reactome	1	SPTN1_HUMAN	23 (24)	0.0932
Quinidine Action Pathway	SMPDB	6	CALM_HUMAN;AT1B3_HUMAN;CALM_HUMAN;CALM_HUMAN;RYR2_HUMAN;KCNK1_HUMAN	61 (61)	0.0245			GABA receptor activation	Reactome	3	ADCY6_HUMAN;GBG3_HUMAN;KCNJ3_HUMAN	55 (56)	0.0554			Abortive elongation of HIV-1 transcript in the absence of Tat	Reactome	1	RPB7_HUMAN	23 (26)	0.0932
Sotalol Action Pathway	SMPDB	6	CALM_HUMAN;AT1B3_HUMAN;CALM_HUMAN;CALM_HUMAN;RYR2_HUMAN;KCNK1_HUMAN	61 (61)	0.0245			Antiarrhythmic Pathway_ Pharmacodynamics	PharmGKB	3	KCNJ3_HUMAN;ADA1D_HUMAN;SCN5A_HUMAN	55 (55)	0.0554			induction of apoptosis through dr3 and dr4/5 death receptors	BioCarta	1	SPTN1_HUMAN	23 (24)	0.0932
Epinephrine Action Pathway	SMPDB	6	CALM_HUMAN;AT1B3_HUMAN;CALM_HUMAN;CALM_HUMAN;RYR2_HUMAN;KCNK1_HUMAN	61 (61)	0.0245			Morphine addiction - Homo sapiens (human)	KEGG	4	ADCY6_HUMAN;KCNJ3_HUMAN;GNAS1_HUMAN;GBG3_HUMAN	92 (93)	0.0569			ccr3 signaling in eosinophils	BioCarta	1	COF1_HUMAN	23 (24)	0.0932
Betaxolol Action Pathway	SMPDB	6	CALM_HUMAN;AT1B3_HUMAN;CALM_HUMAN;CALM_HUMAN;RYR2_HUMAN;KCNK1_HUMAN	61 (61)	0.0245			Activation of G protein gated Potassium channels	Reactome	2	KCNJ3_HUMAN;GBG3_HUMAN	25 (26)	0.0583			miR-targeted genes in leukocytes - TarBase	Wikipathways	2	VPS39_HUMAN;RTN4_HUMAN	124 (158)	0.0969
Atenolol Action Pathway	SMPDB	6	CALM_HUMAN;AT1B3_HUMAN;CALM_HUMAN;CALM_HUMAN;RYR2_HUMAN;KCNK1_HUMAN	61 (61)	0.0245			Nitric oxide stimulates guanylate cyclase	Reactome	2	KGP1_HUMAN;NOS1_HUMAN	25 (25)	0.0583			TRAF6 mediated NF-kB activation	Reactome	1	HMGB1_HUMAN	24 (24)	0.097
Alprenolol Action Pathway	SMPDB	6	CALM_HUMAN;AT1B3_HUMAN;CALM_HUMAN;CALM_HUMAN;RYR2_HUMAN;KCNK1_HUMAN	61 (61)	0.0245			Inhibition of voltage gated Ca2+ channels via Gbeta/gamma subunits	Reactome	2	KCNJ3_HUMAN;GBG3_HUMAN	25 (26)	0.0583			Triacylglyceride Synthesis	Wikipathways	1	ADAS_HUMAN	24 (24)	0.097
Acebutolol Action Pathway	SMPDB	6	CALM_HUMAN;AT1B3_HUMAN;CALM_HUMAN;CALM_HUMAN;RYR2_HUMAN;KCNK1_HUMAN	61 (61)	0.0245			G protein gated Potassium channels	Reactome	2	KCNJ3_HUMAN;GBG3_HUMAN	25 (26)	0.0583			Hedgehog	NetPath	1	PTC1_HUMAN	25 (25)	0.101
Muscle/Heart Contraction	SMPDB	6	CALM_HUMAN;AT1B3_HUMAN;CALM_HUMAN;CALM_HUMAN;RYR2_HUMAN;KCNK1_HUMAN	61 (61)	0.0245			<i>myo</i>-inositol <i>de novo</i> biosynthesis	HumanCyc	1	IMPA3_HUMAN	4 (4)	0.0615			ZBP1(DAI) mediated induction of type I IFNs	Reactome	1	HMGB1_HUMAN	26 (26)	0.105
Diltiazem Action Pathway	SMPDB	6	CALM_HUMAN;AT1B3_HUMAN;CALM_HUMAN;CALM_HUMAN;RYR2_HUMAN;KCNK1_HUMAN	61 (61)	0.0245			Heroin Metabolism Pathway	SMPDB	1	EST1_HUMAN	4 (4)	0.0615			TAK1 activates NFkB by phosphorylation and activation of IKKs complex	Reactome	1	HMGB1_HUMAN	26 (26)	0.105
Propranolol Action Pathway	SMPDB	6	CALM_HUMAN;AT1B3_HUMAN;CALM_HUMAN;CALM_HUMAN;RYR2_HUMAN;KCNK1_HUMAN	61 (61)	0.0245			Fosphenytoin (Antiarrhythmic) Metabolism Pathway	SMPDB	1	SCN5A_HUMAN	4 (4)	0.0615			TSH	NetPath	1	CALR_HUMAN	26 (28)	0.105
Pindolol Action Pathway	SMPDB	6	CALM_HUMAN;AT1B3_HUMAN;CALM_HUMAN;CALM_HUMAN;RYR2_HUMAN;KCNK1_HUMAN	61 (61)	0.0245			Synthesis of Ketone Bodies	Reactome	1	HMCS2_HUMAN	4 (4)	0.0615			Dopaminergic synapse - Homo sapiens (human)	KEGG	2	KIF5C_HUMAN;ITPR3_HUMAN	130 (131)	0.105
Penbutolol Action Pathway	SMPDB	6	CALM_HUMAN;AT1B3_HUMAN;CALM_HUMAN;CALM_HUMAN;RYR2_HUMAN;KCNK1_HUMAN	61 (61)	0.0245			NGF processing	Reactome	1	PCSK5_HUMAN	4 (5)	0.0615			Developmental Biology	Reactome	4	COF1_HUMAN;SPTN1_HUMAN;MD13L_HUMAN;ANK2_HUMAN	429 (451)	0.107
Oxprenolol Action Pathway	SMPDB	6	CALM_HUMAN;AT1B3_HUMAN;CALM_HUMAN;CALM_HUMAN;RYR2_HUMAN;KCNK1_HUMAN	61 (61)	0.0245			TAK1 activates NFkB by phosphorylation and activation of IKKs complex	Reactome	2	IRAK2_HUMAN;NFKB2_HUMAN	26 (26)	0.0625			RNA Pol II CTD phosphorylation and interaction with CE	Reactome	1	RPB7_HUMAN	27 (28)	0.108
Metoprolol Action Pathway	SMPDB	6	CALM_HUMAN;AT1B3_HUMAN;CALM_HUMAN;CALM_HUMAN;RYR2_HUMAN;KCNK1_HUMAN	61 (61)	0.0245			Kinesins	Reactome	2	KIF11_HUMAN;KIF4B_HUMAN	26 (26)	0.0625			Endogenous TLR signaling	PID	1	HMGB1_HUMAN	27 (27)	0.108
Esmolol Action Pathway	SMPDB	6	CALM_HUMAN;AT1B3_HUMAN;CALM_HUMAN;CALM_HUMAN;RYR2_HUMAN;KCNK1_HUMAN	61 (61)	0.0245			Sema4D in semaphorin signaling	Reactome	2	MYH14_HUMAN;MYH9_HUMAN	27 (28)	0.0668			RNA Pol II CTD phosphorylation and interaction with CE	Reactome	1	RPB7_HUMAN	27 (28)	0.108
Bisoprolol Action Pathway	SMPDB	6	CALM_HUMAN;AT1B3_HUMAN;CALM_HUMAN;CALM_HUMAN;RYR2_HUMAN;KCNK1_HUMAN	61 (61)	0.0245			Recycling pathway of L1	Reactome	2	DPYL2_HUMAN;KIF4B_HUMAN	27 (31)	0.0668			miRs in Muscle Cell Differentiation	Wikipathways	1	KPCL_HUMAN	28 (38)	0.112
Bupranolol Action Pathway	SMPDB	6	CALM_HUMAN;AT1B3_HUMAN;CALM_HUMAN;CALM_HUMAN;RYR2_HUMAN;KCNK1_HUMAN	61 (61)	0.0245			Mitochondrial biogenesis	Reactome	2	AAKG3_HUMAN;PRGC2_HUMAN	27 (28)	0.0668			Synthesis of IP3 and IP4 in the cytosol	Reactome	1	PI5PA_HUMAN	28 (28)	0.112
Nebivolol Action Pathway	SMPDB	6	CALM_HUMAN;AT1B3_HUMAN;CALM_HUMAN;CALM_HUMAN;RYR2_HUMAN;KCNK1_HUMAN	61 (61)	0.0245			Long-term depression - Homo sapiens (human)	KEGG	3	KGP1_HUMAN;GNAS1_HUMAN;NOS1_HUMAN	60 (60)	0.0683			mRNA Capping	Reactome	1	RPB7_HUMAN	29 (30)	0.116
Amlodipine Action Pathway	SMPDB	6	CALM_HUMAN;AT1B3_HUMAN;CALM_HUMAN;CALM_HUMAN;RYR2_HUMAN;KCNK1_HUMAN	61 (61)	0.0245			Diseases associated with visual transduction	Reactome	4	ABCA4_HUMAN;LRP1_HUMAN;STRA6_HUMAN;MYO7A_HUMAN	98 (103)	0.0686			Formation of transcription-coupled NER (TC-NER) repair complex	Reactome	1	RPB7_HUMAN	29 (31)	0.116
Verapamil Action Pathway	SMPDB	6	CALM_HUMAN;AT1B3_HUMAN;CALM_HUMAN;CALM_HUMAN;RYR2_HUMAN;KCNK1_HUMAN	61 (61)	0.0245			Visual phototransduction	Reactome	4	ABCA4_HUMAN;LRP1_HUMAN;STRA6_HUMAN;MYO7A_HUMAN	98 (103)	0.0686			Dual incision reaction in TC-NER	Reactome	1	RPB7_HUMAN	29 (31)	0.116
Nitrendipine Action Pathway	SMPDB	6	CALM_HUMAN;AT1B3_HUMAN;CALM_HUMAN;CALM_HUMAN;RYR2_HUMAN;KCNK1_HUMAN	61 (61)	0.0245			Inflammatory mediator regulation of TRP channels - Homo sapiens (human)	KEGG	4	ADCY6_HUMAN;ASIC5_HUMAN;GNAS1_HUMAN;TRPA1_HUMAN	99 (99)	0.0706			RNA Polymerase III Transcription Initiation From Type 3 Promoter	Reactome	1	SNPC4_HUMAN	29 (30)	0.116
Nisoldipine Action Pathway	SMPDB	6	CALM_HUMAN;AT1B3_HUMAN;CALM_HUMAN;CALM_HUMAN;RYR2_HUMAN;KCNK1_HUMAN	61 (61)	0.0245			Disopyramide Action Pathway	SMPDB	3	KCNJ3_HUMAN;SCN5A_HUMAN;CACB1_HUMAN	61 (61)	0.071			the information processing pathway at the ifn beta enhancer	BioCarta	1	HMGB1_HUMAN	29 (30)	0.116
Nimodipine Action Pathway	SMPDB	6	CALM_HUMAN;AT1B3_HUMAN;CALM_HUMAN;CALM_HUMAN;RYR2_HUMAN;KCNK1_HUMAN	61 (61)	0.0245			Procainamide (Antiarrhythmic) Action Pathway	SMPDB	3	KCNJ3_HUMAN;SCN5A_HUMAN;CACB1_HUMAN	61 (61)	0.071			Tat-mediated HIV elongation arrest and recovery	Reactome	1	RPB7_HUMAN	30 (35)	0.12
Ibutilide Action Pathway	SMPDB	6	CALM_HUMAN;AT1B3_HUMAN;CALM_HUMAN;CALM_HUMAN;RYR2_HUMAN;KCNK1_HUMAN	61 (61)	0.0245			Fosphenytoin (Antiarrhythmic) Action Pathway	SMPDB	3	KCNJ3_HUMAN;SCN5A_HUMAN;CACB1_HUMAN	61 (61)	0.071			Tight junction interactions	Reactome	1	INADL_HUMAN	30 (31)	0.12
Tocainide Action Pathway	SMPDB	6	CALM_HUMAN;AT1B3_HUMAN;CALM_HUMAN;CALM_HUMAN;RYR2_HUMAN;KCNK1_HUMAN	61 (61)	0.0245			Timolol Action Pathway	SMPDB	3	KCNJ3_HUMAN;SCN5A_HUMAN;CACB1_HUMAN	61 (61)	0.071			Pausing and recovery of Tat-mediated HIV elongation	Reactome	1	RPB7_HUMAN	30 (35)	0.12
Flecainide Action Pathway	SMPDB	6	CALM_HUMAN;AT1B3_HUMAN;CALM_HUMAN;CALM_HUMAN;RYR2_HUMAN;KCNK1_HUMAN	61 (61)	0.0245			Carteolol Action Pathway	SMPDB	3	KCNJ3_HUMAN;SCN5A_HUMAN;CACB1_HUMAN	61 (61)	0.071			Signalling by NGF	Reactome	3	OBSCN_HUMAN;ITPR3_HUMAN;RTN4_HUMAN	286 (297)	0.12
Isradipine Action Pathway	SMPDB	6	CALM_HUMAN;AT1B3_HUMAN;CALM_HUMAN;CALM_HUMAN;RYR2_HUMAN;KCNK1_HUMAN	61 (61)	0.0245			Bevantolol Action Pathway	SMPDB	3	KCNJ3_HUMAN;SCN5A_HUMAN;CACB1_HUMAN	61 (61)	0.071			Elongation arrest and recovery	Reactome	1	RPB7_HUMAN	31 (36)	0.124
Nifedipine Action Pathway	SMPDB	6	CALM_HUMAN;AT1B3_HUMAN;CALM_HUMAN;CALM_HUMAN;RYR2_HUMAN;KCNK1_HUMAN	61 (61)	0.0245			Practolol Action Pathway	SMPDB	3	KCNJ3_HUMAN;SCN5A_HUMAN;CACB1_HUMAN	61 (61)	0.071			amb2 Integrin signaling	PID	1	HMGB1_HUMAN	31 (32)	0.124
Felodipine Action Pathway	SMPDB	6	CALM_HUMAN;AT1B3_HUMAN;CALM_HUMAN;CALM_HUMAN;RYR2_HUMAN;KCNK1_HUMAN	61 (61)	0.0245			Dobutamine Action Pathway	SMPDB	3	KCNJ3_HUMAN;SCN5A_HUMAN;CACB1_HUMAN	61 (61)	0.071			Ovarian Infertility Genes	Wikipathways	1	SYNE2_HUMAN	31 (31)	0.124
Nadolol Action Pathway	SMPDB	6	CALM_HUMAN;AT1B3_HUMAN;CALM_HUMAN;CALM_HUMAN;RYR2_HUMAN;KCNK1_HUMAN	61 (61)	0.0245			Isoprenaline Action Pathway	SMPDB	3	KCNJ3_HUMAN;SCN5A_HUMAN;CACB1_HUMAN	61 (61)	0.071			HIV elongation arrest and recovery	Reactome	1	RPB7_HUMAN	31 (36)	0.124
Fc epsilon receptor (FCERI) signaling	Reactome	13	CALM_HUMAN;CDN1B_HUMAN;FOXO1_HUMAN;JAK2_HUMAN;PHLP1_HUMAN;CALM_HUMAN;NFAC3_HUMAN;TYK2_HUMAN;IL6RB_HUMAN;MOV10_HUMAN;PLCG2_HUMAN;GSK3B_HUMAN;CALM_HUMAN	191 (222)	0.0248			Arbutamine Action Pathway	SMPDB	3	KCNJ3_HUMAN;SCN5A_HUMAN;CACB1_HUMAN	61 (61)	0.071			Pausing and recovery of HIV elongation	Reactome	1	RPB7_HUMAN	31 (36)	0.124
Methotrexate Pathway (Brain Cell)_ Pharmacokinetics	PharmGKB	2	MRP1_HUMAN;ABCG2_HUMAN	7 (7)	0.0253			Amiodarone Action Pathway	SMPDB	3	KCNJ3_HUMAN;SCN5A_HUMAN;CACB1_HUMAN	61 (61)	0.071			WNT-Ncore	Signalink	1	MACF1_HUMAN	32 (32)	0.127
Glucocorticoid Pathway (HPA Axis)_ Pharmacodynamics	PharmGKB	2	CRFR1_HUMAN;COLI_HUMAN	7 (7)	0.0253			Levobunolol Action Pathway	SMPDB	3	KCNJ3_HUMAN;SCN5A_HUMAN;CACB1_HUMAN	61 (61)	0.071			RNA polymerase - Homo sapiens (human)	KEGG	1	RPB7_HUMAN	32 (32)	0.127
Docetaxel Action Pathway	SMPDB	2	MRP1_HUMAN;ABCG2_HUMAN	7 (7)	0.0253			Metipranolol Action Pathway	SMPDB	3	KCNJ3_HUMAN;SCN5A_HUMAN;CACB1_HUMAN	61 (61)	0.071			Noncanonical Wnt signaling pathway	PID	1	FLNA_HUMAN	32 (32)	0.127
Paclitaxel Action Pathway	SMPDB	2	MRP1_HUMAN;ABCG2_HUMAN	7 (7)	0.0253			Mexiletine Action Pathway	SMPDB	3	KCNJ3_HUMAN;SCN5A_HUMAN;CACB1_HUMAN	61 (61)	0.071			rho cell motility signaling pathway	BioCarta	1	COF1_HUMAN	32 (34)	0.127
inositol pyrophosphates biosynthesis	HumanCyc	2	IPMK_HUMAN;IP6K1_HUMAN	7 (7)	0.0253			Quinidine Action Pathway	SMPDB	3	KCNJ3_HUMAN;SCN5A_HUMAN;CACB1_HUMAN	61 (61)	0.071			Formation of the Early Elongation Complex	Reactome	1	RPB7_HUMAN	33 (36)	0.131
rna polymerase iii transcription	BioCarta	2	TF3B_HUMAN;BDP1_HUMAN	7 (7)	0.0253			Sotalol Action Pathway	SMPDB	3	KCNJ3_HUMAN;SCN5A_HUMAN;CACB1_HUMAN	61 (61)	0.071			Synthesis of PIPs at the plasma membrane	Reactome	1	PI5PA_HUMAN	33 (34)	0.131
Carvedilol Action Pathway	SMPDB	6	CALM_HUMAN;AT1B3_HUMAN;CALM_HUMAN;CALM_HUMAN;RYR2_HUMAN;KCNK1_HUMAN	62 (62)	0.0263			Epinephrine Action Pathway	SMPDB	3	KCNJ3_HUMAN;SCN5A_HUMAN;CACB1_HUMAN	61 (61)	0.071			Base excision repair - Homo sapiens (human)	KEGG	1	HMGB1_HUMAN	33 (33)	0.131
Labetalol Action Pathway	SMPDB	6	CALM_HUMAN;AT1B3_HUMAN;CALM_HUMAN;CALM_HUMAN;RYR2_HUMAN;KCNK1_HUMAN	62 (62)	0.0263			Betaxolol Action Pathway	SMPDB	3	KCNJ3_HUMAN;SCN5A_HUMAN;CACB1_HUMAN	61 (61)	0.071			DAG and IP3 signaling	Reactome	1	ITPR3_HUMAN	33 (33)	0.131
internal ribosome entry pathway	BioCarta	3	CASP7_HUMAN;EIF3A_HUMAN;PTBP1_HUMAN	18 (22)	0.027			Atenolol Action Pathway	SMPDB	3	KCNJ3_HUMAN;SCN5A_HUMAN;CACB1_HUMAN	61 (61)	0.071			Formation of the HIV-1 Early Elongation Complex	Reactome	1	RPB7_HUMAN	33 (36)	0.131
Lidocaine (Antiarrhythmic) Action Pathway	SMPDB	6	CALM_HUMAN;AT1B3_HUMAN;CALM_HUMAN;CALM_HUMAN;RYR2_HUMAN;KCNK1_HUMAN	63 (63)	0.0282			Alprenolol Action Pathway	SMPDB	3	KCNJ3_HUMAN;SCN5A_HUMAN;CACB1_HUMAN	61 (61)	0.071			MicroRNAs in cancer - Homo sapiens (human)	KEGG	2	TENN_HUMAN;VIME_HUMAN	150 (297)	0.133
Energy Metabolism	Wikipathways	5	PPARG_HUMAN;GSK3B_HUMAN;TFB1M_HUMAN;FOXO1_HUMAN;UCP2_HUMAN	47 (47)	0.0288			Acebutolol Action Pathway	SMPDB	3	KCNJ3_HUMAN;SCN5A_HUMAN;CACB1_HUMAN	61 (61)	0.071			VEGFR2 mediated cell proliferation	Reactome	1	ITPR3_HUMAN	34 (37)	0.135
FCERI mediated Ca+2 mobilization	Reactome	5	PLCG2_HUMAN;CALM_HUMAN;NFAC3_HUMAN;CALM_HUMAN;CALM_HUMAN	47 (73)	0.0288			Muscle/Heart Contraction	SMPDB	3	KCNJ3_HUMAN;SCN5A_HUMAN;CACB1_HUMAN	61 (61)	0.071			Translocation of GLUT4 to the plasma membrane	Reactome	1	MYO5A_HUMAN	34 (34)	0.135
Activation of Kainate Receptors upon glutamate binding	Reactome	4	CALM_HUMAN;CALM_HUMAN;PLCB2_HUMAN;CALM_HUMAN	32 (32)	0.0291			Diltiazem Action Pathway	SMPDB	3	KCNJ3_HUMAN;SCN5A_HUMAN;CACB1_HUMAN	61 (61)	0.071			PLC-gamma1 signalling	Reactome	1	ITPR3_HUMAN	35 (35)	0.138
Pregnane X Receptor pathway	Wikipathways	4	HS90A_HUMAN;PRS8_HUMAN;FOXO1_HUMAN;NRIP1_HUMAN	32 (32)	0.0291			Propranolol Action Pathway	SMPDB	3	KCNJ3_HUMAN;SCN5A_HUMAN;CACB1_HUMAN	61 (61)	0.071			EGFR interacts with phospholipase C-gamma	Reactome	1	ITPR3_HUMAN	35 (35)	0.138
Regulation of retinoblastoma protein	PID	6	CDN1B_HUMAN;CTBP1_HUMAN;TAF1_HUMAN;CCNA2_HUMAN;PPARG_HUMAN;DNMT1_HUMAN	64 (65)	0.0302			Pindolol Action Pathway	SMPDB	3	KCNJ3_HUMAN;SCN5A_HUMAN;CACB1_HUMAN	61 (61)	0.071			Hippo signaling pathway - Homo sapiens (human)	KEGG	2	SAV1_HUMAN;INADL_HUMAN	154 (154)	0.138
HH-Core	Signalink	3	GLI3_HUMAN;KC1AL_HUMAN;GSK3B_HUMAN	19 (19)	0.0312			Penbutolol Action Pathway	SMPDB	3	KCNJ3_HUMAN;SCN5A_HUMAN;CACB1_HUMAN	61 (61)	0.071			Myometrial Relaxation and Contraction Pathways	Wikipathways	2	ITPR3_HUMAN;KPCL_HUMAN	155 (155)	0.14
Scavenging by Class A Receptors	Reactome	3	FRIL_HUMAN;CO1A1_HUMAN;CO1A2_HUMAN	19 (21)	0.0312			Oxprenolol Action Pathway	SMPDB	3	KCNJ3_HUMAN;SCN5A_HUMAN;CACB1_HUMAN	61 (61)	0.071			RNA Polymerase III Transcription Initiation	Reactome	1	SNPC4_HUMAN	36 (37)	0.142
Ras activation uopn Ca2+ infux through NMDA receptor	Reactome	3	CALM_HUMAN;CALM_HUMAN;CALM_HUMAN	19 (19)	0.0312			Metoprolol Action Pathway	SMPDB	3	KCNJ3_HUMAN;SCN5A_HUMAN;CACB1_HUMAN	61 (61)	0.071			PLCG1 events in ERBB2 signaling	Reactome	1	ITPR3_HUMAN	36 (36)	0.142
Other semaphorin interactions	Reactome	3	PLXD1_HUMAN;SEM7A_HUMAN;SEM6A_HUMAN	19 (19)	0.0312			Esmolol Action Pathway	SMPDB	3	KCNJ3_HUMAN;SCN5A_HUMAN;CACB1_HUMAN	61 (61)	0.071			rac1 cell motility signaling pathway	BioCarta	1	COF1_HUMAN	36 (38)	0.142
Phenytoin (Antiarrhythmic) Action Pathway	SMPDB	7	COMT_HUMAN;CALM_HUMAN;AT1B3_HUMAN;CALM_HUMAN;CALM_HUMAN;RYR2_HUMAN;KCNK1_HUMAN	82 (82)	0.0315			Bisoprolol Action Pathway	SMPDB	3	KCNJ3_HUMAN;SCN5A_HUMAN;CACB1_HUMAN	61 (61)	0.071			Axon guidance	Reactome	3	COF1_HUMAN;SPTN1_HUMAN;ANK2_HUMAN	314 (332)	0.147
Separation of Sister Chromatids	Reactome	9	CKAP5_HUMAN;SMC3_HUMAN;CENPE_HUMAN;CENPF_HUMAN;TAOK1_HUMAN;CLAP2_HUMAN;CASC5_HUMAN;NU160_HUMAN;NDEL1_HUMAN	119 (126)	0.0319			Bupranolol Action Pathway	SMPDB	3	KCNJ3_HUMAN;SCN5A_HUMAN;CACB1_HUMAN	61 (61)	0.071			Regulation of RAC1 activity	PID	1	RHG17_HUMAN	38 (40)	0.149
Inactivation_ recovery and regulation of the phototransduction cascade	Reactome	4	CALM_HUMAN;CALM_HUMAN;GUC2F_HUMAN;CALM_HUMAN	33 (36)	0.0322			Nebivolol Action Pathway	SMPDB	3	KCNJ3_HUMAN;SCN5A_HUMAN;CACB1_HUMAN	61 (61)	0.071			Hedgehog _on_ state	Reactome	1	PTC1_HUMAN	38 (42)	0.149
Chromatin modifying enzymes	Reactome	15	EP400_HUMAN;JAK2_HUMAN;JADE3_HUMAN;DNM3A_HUMAN;KDM5D_HUMAN;KMT2C_HUMAN;HCFC1_HUMAN;KANL2_HUMAN;TAD2A_HUMAN;NSD3_HUMAN;KAT5_HUMAN;TBL1X_HUMAN;ING3_HUMAN;PHF20_HUMAN;KDM6B_HUMAN	240 (247)	0.0327			Amlodipine Action Pathway	SMPDB	3	KCNJ3_HUMAN;SCN5A_HUMAN;CACB1_HUMAN	61 (61)	0.071			FAS pathway and Stress induction of HSP regulation	Wikipathways	1	SPTN1_HUMAN	38 (38)	0.149
Chromatin organization	Reactome	15	EP400_HUMAN;JAK2_HUMAN;JADE3_HUMAN;DNM3A_HUMAN;KDM5D_HUMAN;KMT2C_HUMAN;HCFC1_HUMAN;KANL2_HUMAN;TAD2A_HUMAN;NSD3_HUMAN;KAT5_HUMAN;TBL1X_HUMAN;ING3_HUMAN;PHF20_HUMAN;KDM6B_HUMAN	240 (247)	0.0327			Verapamil Action Pathway	SMPDB	3	KCNJ3_HUMAN;SCN5A_HUMAN;CACB1_HUMAN	61 (61)	0.071			G13 Signaling Pathway	Wikipathways	1	COF1_HUMAN	38 (38)	0.149
Fatty Acids bound to GPR40 (FFAR1) regulate insulin secretion	Reactome	2	GNA15_HUMAN;PLCB2_HUMAN	8 (8)	0.0329			Nitrendipine Action Pathway	SMPDB	3	KCNJ3_HUMAN;SCN5A_HUMAN;CACB1_HUMAN	61 (61)	0.071			Aldosterone-regulated sodium reabsorption - Homo sapiens (human)	KEGG	1	NHRF2_HUMAN	39 (39)	0.153
stat3 signaling pathway	BioCarta	2	TYK2_HUMAN;JAK2_HUMAN	8 (8)	0.0329			Nisoldipine Action Pathway	SMPDB	3	KCNJ3_HUMAN;SCN5A_HUMAN;CACB1_HUMAN	61 (61)	0.071			Protein processing in endoplasmic reticulum - Homo sapiens (human)	KEGG	2	CALR_HUMAN;E2AK4_HUMAN	168 (168)	0.159
Free fatty acids regulate insulin secretion	Reactome	2	GNA15_HUMAN;PLCB2_HUMAN	8 (8)	0.0329			Nimodipine Action Pathway	SMPDB	3	KCNJ3_HUMAN;SCN5A_HUMAN;CACB1_HUMAN	61 (61)	0.071			MAPK Signaling Pathway	Wikipathways	2	FLNA_HUMAN;KPCL_HUMAN	168 (168)	0.159
sucrose degradation	HumanCyc	2	ALDOA_HUMAN;GALM_HUMAN	8 (8)	0.0329			Ibutilide Action Pathway	SMPDB	3	KCNJ3_HUMAN;SCN5A_HUMAN;CACB1_HUMAN	61 (61)	0.071			Porphyrin and chlorophyll metabolism - Homo sapiens (human)	KEGG	1	HMOX2_HUMAN	41 (41)	0.16
Calcineurin-regulated NFAT-dependent transcription in lymphocytes	PID	5	CALM_HUMAN;CALM_HUMAN;PPARG_HUMAN;CALM_HUMAN;NFAC3_HUMAN	49 (49)	0.0337			Tocainide Action Pathway	SMPDB	3	KCNJ3_HUMAN;SCN5A_HUMAN;CACB1_HUMAN	61 (61)	0.071			RNA Polymerase III Transcription	Reactome	1	SNPC4_HUMAN	41 (42)	0.16
Peptide hormone metabolism	Reactome	5	INHBE_HUMAN;NEC1_HUMAN;COLI_HUMAN;ANGT_HUMAN;CBPB2_HUMAN	49 (50)	0.0337			Flecainide Action Pathway	SMPDB	3	KCNJ3_HUMAN;SCN5A_HUMAN;CACB1_HUMAN	61 (61)	0.071			Eukaryotic Transcription Initiation	Wikipathways	1	RPB7_HUMAN	41 (41)	0.16
The phototransduction cascade	Reactome	4	CALM_HUMAN;CALM_HUMAN;GUC2F_HUMAN;CALM_HUMAN	34 (37)	0.0354			Isradipine Action Pathway	SMPDB	3	KCNJ3_HUMAN;SCN5A_HUMAN;CACB1_HUMAN	61 (61)	0.071			Viral Messenger RNA Synthesis	Reactome	1	RPB7_HUMAN	41 (41)	0.16
D-<i>myo</i>-inositol-5-phosphate metabolism	HumanCyc	3	PLCG2_HUMAN;MTMR3_HUMAN;PLCB2_HUMAN	20 (20)	0.0357			Nifedipine Action Pathway	SMPDB	3	KCNJ3_HUMAN;SCN5A_HUMAN;CACB1_HUMAN	61 (61)	0.071			Aurora B signaling	PID	1	VIME_HUMAN	41 (42)	0.16
Regulation of cytoplasmic and nuclear SMAD2/3 signaling	PID	3	CALM_HUMAN;CALM_HUMAN;CALM_HUMAN	20 (20)	0.0357			Felodipine Action Pathway	SMPDB	3	KCNJ3_HUMAN;SCN5A_HUMAN;CACB1_HUMAN	61 (61)	0.071			RNA Polymerase III Abortive And Retractive Initiation	Reactome	1	SNPC4_HUMAN	41 (42)	0.16
Semaphorin interactions	Reactome	6	ARHGB_HUMAN;SEM7A_HUMAN;GSK3B_HUMAN;PLXD1_HUMAN;HS90A_HUMAN;SEM6A_HUMAN	67 (71)	0.0367			Nadolol Action Pathway	SMPDB	3	KCNJ3_HUMAN;SCN5A_HUMAN;CACB1_HUMAN	61 (61)	0.071			mRNA Splicing - Minor Pathway	Reactome	1	RPB7_HUMAN	42 (46)	0.164
ABH3 mediated Reversal of Alkylation Damage	Reactome	1	ALKB3_HUMAN	1 (1)	0.0369			Bopindolol Action Pathway	SMPDB	3	KCNJ3_HUMAN;SCN5A_HUMAN;CACB1_HUMAN	61 (61)	0.071			Hair Follicle Development- Induction (Part 1 of 3)	Wikipathways	1	PTC1_HUMAN	42 (42)	0.164
Mtb iron assimilation by chelation	Reactome	1	TRFL_HUMAN	1 (1)	0.0369			Carvedilol Action Pathway	SMPDB	3	KCNJ3_HUMAN;SCN5A_HUMAN;CACB1_HUMAN	62 (62)	0.0738			Formation of HIV-1 elongation complex containing HIV-1 Tat	Reactome	1	RPB7_HUMAN	42 (47)	0.164
Response of Mtb to phagocytosis	Reactome	1	TRFL_HUMAN	1 (1)	0.0369			Labetalol Action Pathway	SMPDB	3	KCNJ3_HUMAN;SCN5A_HUMAN;CACB1_HUMAN	62 (62)	0.0738			Tat-mediated elongation of the HIV-1 transcript	Reactome	1	RPB7_HUMAN	42 (47)	0.164
L-dopa degradation	HumanCyc	1	COMT_HUMAN	1 (1)	0.0369			Neural Crest Differentiation	Wikipathways	4	SNAI1_HUMAN;NFKB2_HUMAN;HDAC9_HUMAN;DVL1_HUMAN	101 (101)	0.0748			HIV Transcription Elongation	Reactome	1	RPB7_HUMAN	42 (47)	0.164
PLC-mediated hydrolysis of PIP2	Reactome	1	PLCG2_HUMAN	1 (1)	0.0369			mRNA Capping	Reactome	2	SPT5H_HUMAN;NCBP1_HUMAN	29 (30)	0.0757			RNA Polymerase II Promoter Escape	Reactome	1	RPB7_HUMAN	43 (43)	0.167
Translesion synthesis by HREV1	Reactome	1	REV1_HUMAN	1 (1)	0.0369			Levomethadyl Acetate Action Action Pathway	SMPDB	2	NMD3A_HUMAN;CACB1_HUMAN	29 (29)	0.0757			Formation of RNA Pol II elongation complex	Reactome	1	RPB7_HUMAN	43 (48)	0.167
Signaling by Ligand-Responsive EGFR Variants in Cancer	Reactome	12	CALM_HUMAN;CDN1B_HUMAN;FOXO1_HUMAN;JAK2_HUMAN;PHLP1_HUMAN;CALM_HUMAN;TYK2_HUMAN;IL6RB_HUMAN;MOV10_HUMAN;HS90A_HUMAN;GSK3B_HUMAN;CALM_HUMAN	182 (187)	0.0373			Escitalopram Action Pathway	SMPDB	2	NMD3A_HUMAN;CACB1_HUMAN	29 (29)	0.0757			RNA Polymerase II Transcription Elongation	Reactome	1	RPB7_HUMAN	43 (48)	0.167
Signaling by EGFRvIII in Cancer	Reactome	12	CALM_HUMAN;CDN1B_HUMAN;FOXO1_HUMAN;JAK2_HUMAN;PHLP1_HUMAN;CALM_HUMAN;TYK2_HUMAN;IL6RB_HUMAN;MOV10_HUMAN;HS90A_HUMAN;GSK3B_HUMAN;CALM_HUMAN	182 (187)	0.0373			Levallorphan Action Pathway	SMPDB	2	NMD3A_HUMAN;CACB1_HUMAN	29 (29)	0.0757			EPHB-mediated forward signaling	Reactome	1	COF1_HUMAN	43 (47)	0.167
Signaling by EGFR in Cancer	Reactome	12	CALM_HUMAN;CDN1B_HUMAN;FOXO1_HUMAN;JAK2_HUMAN;PHLP1_HUMAN;CALM_HUMAN;TYK2_HUMAN;IL6RB_HUMAN;MOV10_HUMAN;HS90A_HUMAN;GSK3B_HUMAN;CALM_HUMAN	182 (187)	0.0373			Dimethylthiambutene Action Pathway	SMPDB	2	NMD3A_HUMAN;CACB1_HUMAN	29 (29)	0.0757			Syndecan-1-mediated signaling events	PID	1	CO7A1_HUMAN	43 (45)	0.167
Downstream signal transduction	Reactome	11	CALM_HUMAN;CDN1B_HUMAN;FOXO1_HUMAN;JAK2_HUMAN;PHLP1_HUMAN;CALM_HUMAN;TYK2_HUMAN;IL6RB_HUMAN;MOV10_HUMAN;GSK3B_HUMAN;CALM_HUMAN	162 (168)	0.0376			Ethylmorphine Action Pathway	SMPDB	2	NMD3A_HUMAN;CACB1_HUMAN	29 (29)	0.0757			Influenza Viral RNA Transcription and Replication	Reactome	1	RPB7_HUMAN	43 (43)	0.167
VEGFA-VEGFR2 Pathway	Reactome	8	CALM_HUMAN;JAK2_HUMAN;TYK2_HUMAN;CALM_HUMAN;IL6RB_HUMAN;CTNA1_HUMAN;HS90A_HUMAN;CALM_HUMAN	104 (108)	0.0383			Pentazocine Action Pathway	SMPDB	2	NMD3A_HUMAN;CACB1_HUMAN	29 (29)	0.0757			Formation of HIV elongation complex in the absence of HIV Tat	Reactome	1	RPB7_HUMAN	43 (48)	0.167
Class I PI3K signaling events mediated by Akt	PID	4	HS90A_HUMAN;GSK3B_HUMAN;CDN1B_HUMAN;FOXO1_HUMAN	35 (37)	0.0389			Naltrexone Action Pathway	SMPDB	2	NMD3A_HUMAN;CACB1_HUMAN	29 (29)	0.0757			RNA Polymerase II Transcription Initiation	Reactome	1	RPB7_HUMAN	44 (44)	0.171
ATM pathway	PID	4	FACD2_HUMAN;KAT5_HUMAN;SMC3_HUMAN;CTBP1_HUMAN	35 (37)	0.0389			Buprenorphine Action Pathway	SMPDB	2	NMD3A_HUMAN;CACB1_HUMAN	29 (29)	0.0757			RNA Polymerase II Transcription Initiation And Promoter Clearance	Reactome	1	RPB7_HUMAN	44 (44)	0.171
Signaling by FGFR	Reactome	11	CALM_HUMAN;CDN1B_HUMAN;FOXO1_HUMAN;JAK2_HUMAN;PHLP1_HUMAN;CALM_HUMAN;TYK2_HUMAN;IL6RB_HUMAN;MOV10_HUMAN;GSK3B_HUMAN;CALM_HUMAN	163 (168)	0.0391			Alvimopan Action Pathway	SMPDB	2	NMD3A_HUMAN;CACB1_HUMAN	29 (29)	0.0757			RNA Polymerase II Transcription Pre-Initiation And Promoter Opening	Reactome	1	RPB7_HUMAN	44 (44)	0.171
Signaling events mediated by VEGFR1 and VEGFR2	PID	6	CALM_HUMAN;CALM_HUMAN;GRB10_HUMAN;CALM_HUMAN;CTNA1_HUMAN;HS90A_HUMAN	68 (75)	0.0391			Naloxone Action Pathway	SMPDB	2	NMD3A_HUMAN;CACB1_HUMAN	29 (29)	0.0757			PLK1 signaling events	PID	1	STAG2_HUMAN	44 (44)	0.171
DAP12 interactions	Reactome	12	CALM_HUMAN;CDN1B_HUMAN;FOXO1_HUMAN;CALM_HUMAN;PHLP1_HUMAN;CALM_HUMAN;TYK2_HUMAN;IL6RB_HUMAN;MOV10_HUMAN;PLCG2_HUMAN;GSK3B_HUMAN;JAK2_HUMAN	184 (189)	0.0401			Dihydromorphine Action Pathway	SMPDB	2	NMD3A_HUMAN;CACB1_HUMAN	29 (29)	0.0757			Beta3 integrin cell surface interactions	PID	1	HMGB1_HUMAN	44 (44)	0.171
O-linked glycosylation	Reactome	8	ATS15_HUMAN;ATS20_HUMAN;MUC16_HUMAN;ATL4_HUMAN;ATL1_HUMAN;B3GN2_HUMAN;ATS14_HUMAN;GALT2_HUMAN	105 (109)	0.0402			Ketobemidone Action Pathway	SMPDB	2	NMD3A_HUMAN;CACB1_HUMAN	29 (29)	0.0757			HIV Transcription Initiation	Reactome	1	RPB7_HUMAN	44 (44)	0.171
GRB2 events in EGFR signaling	Reactome	3	TYK2_HUMAN;IL6RB_HUMAN;JAK2_HUMAN	21 (23)	0.0406			Mepivacaine Action Pathway	SMPDB	2	NMD3A_HUMAN;CACB1_HUMAN	29 (29)	0.0757			RNA Polymerase II HIV Promoter Escape	Reactome	1	RPB7_HUMAN	44 (44)	0.171
SOS-mediated signalling	Reactome	3	TYK2_HUMAN;IL6RB_HUMAN;JAK2_HUMAN	21 (23)	0.0406			Chloroprocaine Action Pathway	SMPDB	2	NMD3A_HUMAN;CACB1_HUMAN	29 (29)	0.0757			Transcriptional regulation of white adipocyte differentiation	Reactome	1	MD13L_HUMAN	44 (47)	0.171
Cellular roles of Anthrax toxin	PID	3	CALM_HUMAN;CALM_HUMAN;CALM_HUMAN	21 (23)	0.0406			Cocaine Action Pathway	SMPDB	2	NMD3A_HUMAN;CACB1_HUMAN	29 (29)	0.0757			Assembly of collagen fibrils and other multimeric structures	Reactome	1	CO7A1_HUMAN	44 (46)	0.171
hypoxia and p53 in the cardiovascular system	BioCarta	3	TAF1_HUMAN;HS90A_HUMAN;IBP3_HUMAN	21 (22)	0.0406			Dibucaine Action Pathway	SMPDB	2	NMD3A_HUMAN;CACB1_HUMAN	29 (29)	0.0757			nfat and hypertrophy of the heart	BioCarta	1	CALR_HUMAN	44 (45)	0.171
Regulation of Insulin-like Growth Factor (IGF) transport and uptake by Insulin-like Growth Factor Binding Proteins (IGFBPs)	Reactome	3	IBP5_HUMAN;KLK1_HUMAN;IBP3_HUMAN	21 (22)	0.0406			Levobupivacaine Action Pathway	SMPDB	2	NMD3A_HUMAN;CACB1_HUMAN	29 (29)	0.0757			PLC beta mediated events	Reactome	1	ITPR3_HUMAN	45 (45)	0.174
Role of Abl in Robo-Slit signaling	Reactome	2	CLAP2_HUMAN;CAP1_HUMAN	9 (9)	0.0412			Benzocaine Action Pathway	SMPDB	2	NMD3A_HUMAN;CACB1_HUMAN	29 (29)	0.0757			Ether lipid metabolism - Homo sapiens (human)	KEGG	1	ADAS_HUMAN	45 (45)	0.174
Sodium/Calcium exchangers	Reactome	2	NCKX4_HUMAN;NCKX2_HUMAN	9 (9)	0.0412			Bupivacaine Action Pathway	SMPDB	2	NMD3A_HUMAN;CACB1_HUMAN	29 (29)	0.0757			Role of phospholipids in phagocytosis	Reactome	1	ITPR3_HUMAN	45 (74)	0.174
Hydrolysis of LPC	Reactome	2	PA24E_HUMAN;GPCP1_HUMAN	9 (10)	0.0412			Levorphanol Action Pathway	SMPDB	2	NMD3A_HUMAN;CACB1_HUMAN	29 (29)	0.0757			RhoA signaling pathway	PID	1	COF1_HUMAN	45 (46)	0.174
no2-dependent il-12 pathway in nk cells	BioCarta	2	TYK2_HUMAN;JAK2_HUMAN	9 (9)	0.0412			Propoxyphene Action Pathway	SMPDB	2	NMD3A_HUMAN;CACB1_HUMAN	29 (29)	0.0757			Proton Pump Inhibitor Pathway_ Pharmacodynamics	PharmGKB	1	KPCL_HUMAN	46 (46)	0.178
Hedgehog signaling pathway - Homo sapiens (human)	KEGG	5	GLI2_HUMAN;GLI3_HUMAN;KC1AL_HUMAN;LRP2_HUMAN;GSK3B_HUMAN	52 (52)	0.0421			Tramadol Action Action Pathway	SMPDB	2	NMD3A_HUMAN;CACB1_HUMAN	29 (29)	0.0757			Transcription-coupled NER (TC-NER)	Reactome	1	RPB7_HUMAN	46 (48)	0.178
Muscle contraction	Reactome	5	CALD1_HUMAN;CALM_HUMAN;CALM_HUMAN;CALM_HUMAN;MYH7_HUMAN	52 (52)	0.0421			Diphenoxylate Action Pathway	SMPDB	2	NMD3A_HUMAN;CACB1_HUMAN	29 (29)	0.0757			G-protein mediated events	Reactome	1	ITPR3_HUMAN	46 (46)	0.178
N-cadherin signaling events	PID	4	CALM_HUMAN;CALM_HUMAN;CALM_HUMAN;CTNA1_HUMAN	36 (36)	0.0425			Anileridine Action Pathway	SMPDB	2	NMD3A_HUMAN;CACB1_HUMAN	29 (29)	0.0757			G alpha (z) signalling events	Reactome	1	KPCL_HUMAN	46 (46)	0.178
RNA Polymerase III Transcription Initiation	Reactome	4	RPC1_HUMAN;SNPC2_HUMAN;TF3B_HUMAN;BDP1_HUMAN	36 (37)	0.0425			Oxycodone Action Pathway	SMPDB	2	NMD3A_HUMAN;CACB1_HUMAN	29 (29)	0.0757			NRAGE signals death through JNK	Reactome	1	OBSCN_HUMAN	46 (48)	0.178
ABC-family proteins mediated transport	Reactome	4	ABCBA_HUMAN;ABCD2_HUMAN;ABCA7_HUMAN;MRP1_HUMAN	36 (38)	0.0425			Oxybuprocaine Action Pathway	SMPDB	2	NMD3A_HUMAN;CACB1_HUMAN	29 (29)	0.0757			Integrin-linked kinase signaling	PID	1	NACAM_HUMAN	46 (46)	0.178
Signalling to p38 via RIT and RIN	Reactome	3	TYK2_HUMAN;IL6RB_HUMAN;JAK2_HUMAN	22 (24)	0.0457			Prilocaine Action Pathway	SMPDB	2	NMD3A_HUMAN;CACB1_HUMAN	29 (29)	0.0757			Inositol phosphate metabolism	Reactome	1	PI5PA_HUMAN	47 (47)	0.181
SHC-mediated signalling	Reactome	3	TYK2_HUMAN;IL6RB_HUMAN;JAK2_HUMAN	22 (24)	0.0457			Procaine Action Pathway	SMPDB	2	NMD3A_HUMAN;CACB1_HUMAN	29 (29)	0.0757			FCERI mediated Ca+2 mobilization	Reactome	1	ITPR3_HUMAN	47 (73)	0.181
SHC1 events in EGFR signaling	Reactome	3	TYK2_HUMAN;IL6RB_HUMAN;JAK2_HUMAN	22 (24)	0.0457			Proparacaine Action Pathway	SMPDB	2	NMD3A_HUMAN;CACB1_HUMAN	29 (29)	0.0757			Focal Adhesion	Wikipathways	2	TENN_HUMAN;FLNA_HUMAN	184 (184)	0.183
Developmental Biology	Reactome	23	TYK2_HUMAN;FOXO1_HUMAN;JAK2_HUMAN;ABLM1_HUMAN;NEO1_HUMAN;PTPRA_HUMAN;ANK3_HUMAN;SEM7A_HUMAN;SCN2A_HUMAN;SPTB2_HUMAN;CNTN2_HUMAN;NCAM1_HUMAN;TIAM1_HUMAN;CLAP2_HUMAN;SEM6A_HUMAN;CTNA1_HUMAN;PLXD1_HUMAN;PPARG_HUMAN;ARHGB_HUMAN;IL6RB_HUMAN;CAP1_HUMAN;HS90A_HUMAN;GSK3B_HUMAN	429 (451)	0.0466			Ropivacaine Action Pathway	SMPDB	2	NMD3A_HUMAN;CACB1_HUMAN	29 (29)	0.0757			Antigen activates B Cell Receptor (BCR) leading to generation of second messengers	Reactome	1	ITPR3_HUMAN	48 (53)	0.185
Corticotropin-releasing hormone	Wikipathways	7	INVO_HUMAN;COLI_HUMAN;CRHBP_HUMAN;PLCG2_HUMAN;CRFR1_HUMAN;GSK3B_HUMAN;HS90A_HUMAN	90 (90)	0.0484			Alfentanil Action Pathway	SMPDB	2	NMD3A_HUMAN;CACB1_HUMAN	29 (29)	0.0757			Meiotic synapsis	Reactome	1	STAG2_HUMAN	48 (48)	0.185
Organelle biogenesis and maintenance	Reactome	17	ALMS1_HUMAN;CALM_HUMAN;TFB1M_HUMAN;NPHP3_HUMAN;CALM_HUMAN;TCPA_HUMAN;EXOC7_HUMAN;CALM_HUMAN;DYHC2_HUMAN;HCFC1_HUMAN;KIF17_HUMAN;DYHC1_HUMAN;CKAP5_HUMAN;KIF3A_HUMAN;HS90A_HUMAN;RAB8A_HUMAN;PTCD3_HUMAN	297 (307)	0.0488			Oxymorphone Action Pathway	SMPDB	2	NMD3A_HUMAN;CACB1_HUMAN	29 (29)	0.0757			Cytosolic sensors of pathogen-associated DNA	Reactome	1	HMGB1_HUMAN	49 (49)	0.188
Cell Cycle_ Mitotic	Reactome	23	CDN1B_HUMAN;LPIN1_HUMAN;DNLI1_HUMAN;CNDD3_HUMAN;ARP19_HUMAN;NDEL1_HUMAN;ALMS1_HUMAN;CENPE_HUMAN;CENPF_HUMAN;RBL1_HUMAN;CKAP5_HUMAN;TAOK1_HUMAN;CLAP2_HUMAN;RAB8A_HUMAN;CCNA2_HUMAN;SMC3_HUMAN;USO1_HUMAN;NU160_HUMAN;DYHC1_HUMAN;HS90A_HUMAN;CASC5_HUMAN;MYBB_HUMAN;CDC45_HUMAN	432 (443)	0.0497			Hydrocodone Action Pathway	SMPDB	2	NMD3A_HUMAN;CACB1_HUMAN	29 (29)	0.0757			Hedgehog signaling events mediated by Gli proteins	PID	1	PTC1_HUMAN	49 (50)	0.188
The NLRP3 inflammasome	Reactome	2	MEFV_HUMAN;THIO_HUMAN	10 (10)	0.0503			Hydromorphone Action Pathway	SMPDB	2	NMD3A_HUMAN;CACB1_HUMAN	29 (29)	0.0757			G alpha (q) signalling events	Reactome	2	ITPR3_HUMAN;KPCL_HUMAN	190 (190)	0.192
Mammary gland development pathway - Involution (Stage 4 of 4)	Wikipathways	2	IL6RB_HUMAN;CH3L1_HUMAN	10 (10)	0.0503			Sufentanil Action Pathway	SMPDB	2	NMD3A_HUMAN;CACB1_HUMAN	29 (29)	0.0757			PI Metabolism	Reactome	1	PI5PA_HUMAN	51 (53)	0.195
Hedgehog _on_ state	Reactome	4	GLI2_HUMAN;GLI3_HUMAN;CUL3_HUMAN;KIF3A_HUMAN	38 (42)	0.0504			Remifentanil Action Pathway	SMPDB	2	NMD3A_HUMAN;CACB1_HUMAN	29 (29)	0.0757			Nucleotide Excision Repair	Reactome	1	RPB7_HUMAN	51 (53)	0.195
ARMS-mediated activation	Reactome	3	TYK2_HUMAN;IL6RB_HUMAN;JAK2_HUMAN	23 (25)	0.0512			Fentanyl Action Pathway	SMPDB	2	NMD3A_HUMAN;CACB1_HUMAN	29 (29)	0.0757			Ca2+ pathway	Reactome	1	ITPR3_HUMAN	51 (51)	0.195
2-Hydroxyglutric Aciduria (D And L Form)	SMPDB	3	GFPT1_HUMAN;GABT_HUMAN;GSH1_HUMAN	23 (23)	0.0512			Carfentanil Action Pathway	SMPDB	2	NMD3A_HUMAN;CACB1_HUMAN	29 (29)	0.0757			Huntington_s disease - Homo sapiens (human)	KEGG	2	DYH17_HUMAN;RPB7_HUMAN	192 (193)	0.195
Homocarnosinosis	SMPDB	3	GFPT1_HUMAN;GABT_HUMAN;GSH1_HUMAN	23 (23)	0.0512			3-Methylthiofentanyl Action Pathway	SMPDB	2	NMD3A_HUMAN;CACB1_HUMAN	29 (29)	0.0757			Hedgehog signaling pathway - Homo sapiens (human)	KEGG	1	PTC1_HUMAN	52 (52)	0.199
Hyperinsulinism-Hyperammonemia Syndrome	SMPDB	3	GFPT1_HUMAN;GABT_HUMAN;GSH1_HUMAN	23 (23)	0.0512			Methadyl Acetate Action Pathway	SMPDB	2	NMD3A_HUMAN;CACB1_HUMAN	29 (29)	0.0757			Apoptosis-related network due to altered Notch3 in ovarian cancer	Wikipathways	1	VIME_HUMAN	52 (52)	0.199
Succinic semialdehyde dehydrogenase deficiency	SMPDB	3	GFPT1_HUMAN;GABT_HUMAN;GSH1_HUMAN	23 (23)	0.0512			Dezocine Action Pathway	SMPDB	2	NMD3A_HUMAN;CACB1_HUMAN	29 (29)	0.0757			mechanism of gene regulation by peroxisome proliferators via ppara	BioCarta	1	FAT1_HUMAN	52 (53)	0.199
4-Hydroxybutyric Aciduria/Succinic Semialdehyde Dehydrogenase Deficiency	SMPDB	3	GFPT1_HUMAN;GABT_HUMAN;GSH1_HUMAN	23 (23)	0.0512			negative regulation of TCF-dependent signaling by DVL-interacting proteins	Reactome	1	DVL1_HUMAN	5 (5)	0.0762			Taste transduction - Homo sapiens (human)	KEGG	1	ITPR3_HUMAN	53 (53)	0.202
Glutamate Metabolism	SMPDB	3	GFPT1_HUMAN;GABT_HUMAN;GSH1_HUMAN	23 (23)	0.0512			citrulline-nitric oxide cycle	HumanCyc	1	NOS1_HUMAN	5 (5)	0.0762			RIG-I/MDA5 mediated induction of IFN-alpha/beta pathways	Reactome	1	HMGB1_HUMAN	53 (54)	0.202
Laminin interactions	Reactome	3	LAMA2_HUMAN;COIA1_HUMAN;LAMA5_HUMAN	23 (25)	0.0512			Pyruvate Carboxylase Deficiency	SMPDB	1	SYAM_HUMAN	5 (5)	0.0762			hiv-1 nef: negative effector of fas and tnf	BioCarta	1	SPTN1_HUMAN	53 (54)	0.202
tumor suppressor arf inhibits ribosomal biogenesis	BioCarta	3	HS90A_HUMAN;TWST1_HUMAN;RPA2_HUMAN	23 (24)	0.0512			Primary Hyperoxaluria Type I	SMPDB	1	SYAM_HUMAN	5 (5)	0.0762			keratinocyte differentiation	BioCarta	1	KPCL_HUMAN	53 (57)	0.202
Mitotic Anaphase	Reactome	9	CKAP5_HUMAN;SMC3_HUMAN;CENPE_HUMAN;CENPF_HUMAN;TAOK1_HUMAN;CLAP2_HUMAN;CASC5_HUMAN;NU160_HUMAN;NDEL1_HUMAN	130 (137)	0.0513			Capecitabine Action Pathway	SMPDB	1	EST1_HUMAN	5 (5)	0.0762			Basal cell carcinoma - Homo sapiens (human)	KEGG	1	PTC1_HUMAN	55 (55)	0.209
Platelet activation - Homo sapiens (human)	KEGG	9	PA24E_HUMAN;TLN2_HUMAN;COOA1_HUMAN;PLCB2_HUMAN;COBA2_HUMAN;PLCG2_HUMAN;GP1BA_HUMAN;CO1A1_HUMAN;CO1A2_HUMAN	131 (131)	0.0534			Lactic Acidemia	SMPDB	1	SYAM_HUMAN	5 (5)	0.0762			Antiarrhythmic Pathway_ Pharmacodynamics	PharmGKB	1	ANK2_HUMAN	55 (55)	0.209
Mitotic Metaphase and Anaphase	Reactome	9	CKAP5_HUMAN;SMC3_HUMAN;CENPE_HUMAN;CENPF_HUMAN;TAOK1_HUMAN;CLAP2_HUMAN;CASC5_HUMAN;NU160_HUMAN;NDEL1_HUMAN	131 (138)	0.0534			Capecitabine Metabolism Pathway	SMPDB	1	EST1_HUMAN	5 (5)	0.0762			ECM proteoglycans	Reactome	1	TENN_HUMAN	55 (56)	0.209
Signaling by VEGF	Reactome	8	CALM_HUMAN;JAK2_HUMAN;TYK2_HUMAN;CALM_HUMAN;IL6RB_HUMAN;CTNA1_HUMAN;HS90A_HUMAN;CALM_HUMAN	112 (117)	0.0551			Alanine Metabolism	SMPDB	1	SYAM_HUMAN	5 (5)	0.0762			RAC1 signaling pathway	PID	1	COF1_HUMAN	55 (56)	0.209
IL6	NetPath	6	TYK2_HUMAN;FOXO1_HUMAN;JAK2_HUMAN;GSK3B_HUMAN;HS90A_HUMAN;IL6RB_HUMAN	74 (77)	0.0552			Succinyl CoA: 3-ketoacid CoA transferase deficiency	SMPDB	1	HMCS2_HUMAN	5 (5)	0.0762			Role of Calcineurin-dependent NFAT signaling in lymphocytes	PID	1	KPCL_HUMAN	55 (57)	0.209
Alzheimers Disease	Wikipathways	6	CALM_HUMAN;CALM_HUMAN;CASP7_HUMAN;CALM_HUMAN;PLCB2_HUMAN;GSK3B_HUMAN	75 (75)	0.0582			glycine betaine degradation	HumanCyc	1	M2GD_HUMAN	5 (6)	0.0762			Thromboxane A2 receptor signaling	PID	1	KPCL_HUMAN	56 (58)	0.212
Binding and Uptake of Ligands by Scavenger Receptors	Reactome	4	HS90A_HUMAN;FRIL_HUMAN;CO1A1_HUMAN;CO1A2_HUMAN	40 (43)	0.0589			Ketone Body Metabolism	SMPDB	1	HMCS2_HUMAN	5 (5)	0.0762			Phospholipase C-mediated cascade	Reactome	1	ITPR3_HUMAN	56 (56)	0.212
Hippo signaling pathway - Homo sapiens (human)	KEGG	10	LIMD1_HUMAN;FZD10_HUMAN;FRMD6_HUMAN;MPP5_HUMAN;GLI2_HUMAN;BMR1B_HUMAN;BMPR2_HUMAN;GSK3B_HUMAN;CTNA1_HUMAN;LATS2_HUMAN	154 (154)	0.059			miRNA Biogenesis	Wikipathways	1	DGCR8_HUMAN	5 (5)	0.0762			EGF-Ncore	Signalink	1	FLNA_HUMAN	57 (57)	0.216
&gamma;-glutamyl cycle	HumanCyc	2	OPLA_HUMAN;GSH1_HUMAN	11 (12)	0.06			RNA interference	Wikipathways	1	DGCR8_HUMAN	5 (5)	0.0762			Focal adhesion - Homo sapiens (human)	KEGG	2	TENN_HUMAN;FLNA_HUMAN	207 (207)	0.219
Alpha6 beta4 integrin-ligand interactions	PID	2	LAMA2_HUMAN;LAMA5_HUMAN	11 (11)	0.06			Abacavir transmembrane transport	Reactome	1	S22A1_HUMAN	5 (5)	0.0762			Long-term depression - Homo sapiens (human)	KEGG	1	ITPR3_HUMAN	60 (60)	0.226
Purine ribonucleoside monophosphate biosynthesis	Reactome	2	PUR2_HUMAN;PURA2_HUMAN	11 (12)	0.06			Synthesis and Degradation of Ketone Bodies	Wikipathways	1	HMCS2_HUMAN	5 (5)	0.0762			Cell-cell junction organization	Reactome	1	INADL_HUMAN	60 (61)	0.226
il22 soluble receptor signaling pathway	BioCarta	2	IL22_HUMAN;TYK2_HUMAN	11 (12)	0.06			Histidine catabolism	Reactome	1	HUTI_HUMAN	5 (5)	0.0762			Wnt Signaling Pathway	Wikipathways	1	KPCL_HUMAN	60 (60)	0.226
apoptotic dna-fragmentation and tissue homeostasis	BioCarta	2	CASP7_HUMAN;HMGB2_HUMAN	11 (11)	0.06			Ketone body metabolism	Reactome	1	HMCS2_HUMAN	5 (5)	0.0762			Oxidative phosphorylation	Wikipathways	1	NU4M_HUMAN	60 (60)	0.226
G2/M Transition	Reactome	8	ALMS1_HUMAN;CKAP5_HUMAN;CENPF_HUMAN;MYBB_HUMAN;DYHC1_HUMAN;HS90A_HUMAN;CCNA2_HUMAN;RAB8A_HUMAN	115 (116)	0.0625			Sodium-coupled phosphate cotransporters	Reactome	1	NPT2C_HUMAN	5 (5)	0.0762			Class I MHC mediated antigen processing & presentation	Reactome	2	UBR4_HUMAN;CALR_HUMAN	212 (224)	0.227
Frs2-mediated activation	Reactome	3	TYK2_HUMAN;IL6RB_HUMAN;JAK2_HUMAN	25 (27)	0.063			Lidocaine (Antiarrhythmic) Action Pathway	SMPDB	3	KCNJ3_HUMAN;SCN5A_HUMAN;CACB1_HUMAN	63 (63)	0.0766			VEGF Signaling Pathway	PharmGKB	1	KPCL_HUMAN	61 (61)	0.229
SHC-related events triggered by IGF1R	Reactome	3	TYK2_HUMAN;IL6RB_HUMAN;JAK2_HUMAN	25 (27)	0.063			Retrograde endocannabinoid signaling - Homo sapiens (human)	KEGG	4	ADCY6_HUMAN;KCNJ3_HUMAN;GRM5_HUMAN;GBG3_HUMAN	102 (103)	0.077			Inositol phosphate metabolism - Homo sapiens (human)	KEGG	1	PI5PA_HUMAN	61 (61)	0.229
Uptake and actions of bacterial toxins	Reactome	3	CALM_HUMAN;CALM_HUMAN;CALM_HUMAN	25 (27)	0.063			Desipramine Action Pathway	SMPDB	2	NMD3A_HUMAN;CACB1_HUMAN	30 (30)	0.0803			Cell death signalling via NRAGE_ NRIF and NADE	Reactome	1	OBSCN_HUMAN	62 (64)	0.232
RNA Polymerase III Abortive And Retractive Initiation	Reactome	4	RPC1_HUMAN;SNPC2_HUMAN;TF3B_HUMAN;BDP1_HUMAN	41 (42)	0.0635			3-Methylglutaconic Aciduria Type I	SMPDB	2	HCD2_HUMAN;HMCS2_HUMAN	30 (30)	0.0803			LPA receptor mediated events	PID	1	NHRF2_HUMAN	63 (65)	0.235
RNA Polymerase III Transcription	Reactome	4	RPC1_HUMAN;SNPC2_HUMAN;TF3B_HUMAN;BDP1_HUMAN	41 (42)	0.0635			Valine_ Leucine and Isoleucine Degradation	SMPDB	2	HCD2_HUMAN;HMCS2_HUMAN	30 (30)	0.0803			Integrins in angiogenesis	PID	1	CO7A1_HUMAN	63 (65)	0.235
Signalling by NGF	Reactome	16	CALM_HUMAN;ARHGB_HUMAN;CDN1B_HUMAN;FOXO1_HUMAN;CALM_HUMAN;PHLP1_HUMAN;CALM_HUMAN;TIAM1_HUMAN;SQSTM_HUMAN;TYK2_HUMAN;FGD4_HUMAN;IL6RB_HUMAN;TIAM2_HUMAN;MOV10_HUMAN;GSK3B_HUMAN;JAK2_HUMAN	286 (297)	0.0646			2-Methyl-3-Hydroxybutryl CoA Dehydrogenase Deficiency	SMPDB	2	HCD2_HUMAN;HMCS2_HUMAN	30 (30)	0.0803			Endochondral Ossification	Wikipathways	1	PTC1_HUMAN	63 (64)	0.235
Tuberculosis - Homo sapiens (human)	KEGG	11	CH60_HUMAN;CALM_HUMAN;CALM_HUMAN;CALM_HUMAN;KSR1_HUMAN;RAB7A_HUMAN;LAMP1_HUMAN;PLA2R_HUMAN;CATS_HUMAN;VATH_HUMAN;JAK2_HUMAN	178 (179)	0.0656			Nalbuphine Action Pathway	SMPDB	2	NMD3A_HUMAN;CACB1_HUMAN	30 (30)	0.0803			RNA Polymerase II Pre-transcription Events	Reactome	1	RPB7_HUMAN	63 (68)	0.235
Signaling by FGFR in disease	Reactome	11	CALM_HUMAN;CDN1B_HUMAN;FOXO1_HUMAN;JAK2_HUMAN;PHLP1_HUMAN;CALM_HUMAN;TYK2_HUMAN;IL6RB_HUMAN;MOV10_HUMAN;GSK3B_HUMAN;CALM_HUMAN	178 (184)	0.0656			Isovaleric Aciduria	SMPDB	2	HCD2_HUMAN;HMCS2_HUMAN	30 (30)	0.0803			Gastrin-CREB signalling pathway via PKC and MAPK	Reactome	2	ITPR3_HUMAN;KPCL_HUMAN	219 (222)	0.238
Mitotic G2-G2/M phases	Reactome	8	ALMS1_HUMAN;CKAP5_HUMAN;CENPF_HUMAN;MYBB_HUMAN;DYHC1_HUMAN;HS90A_HUMAN;CCNA2_HUMAN;RAB8A_HUMAN	117 (118)	0.0677			3-Methylcrotonyl Coa Carboxylase Deficiency Type I	SMPDB	2	HCD2_HUMAN;HMCS2_HUMAN	30 (30)	0.0803			Endothelins	PID	1	KPCL_HUMAN	64 (66)	0.239
FOXM1 transcription factor network	PID	4	CCNA2_HUMAN;XRCC1_HUMAN;NFAC3_HUMAN;CENPF_HUMAN	42 (42)	0.0682			Propionic Acidemia	SMPDB	2	HCD2_HUMAN;HMCS2_HUMAN	30 (30)	0.0803			Collagen biosynthesis and modifying enzymes	Reactome	1	CO7A1_HUMAN	65 (68)	0.242
IFN-gamma pathway	PID	4	CALM_HUMAN;CALM_HUMAN;CALM_HUMAN;JAK2_HUMAN	42 (44)	0.0682			Maple Syrup Urine Disease	SMPDB	2	HCD2_HUMAN;HMCS2_HUMAN	30 (30)	0.0803			Oncostatin M Signaling Pathway	Wikipathways	1	KPCL_HUMAN	65 (65)	0.242
Iron uptake and transport	Reactome	4	FRIL_HUMAN;TFR1_HUMAN;VATH_HUMAN;ABCG2_HUMAN	42 (44)	0.0682			3-Hydroxy-3-Methylglutaryl-CoA Lyase Deficiency	SMPDB	2	HCD2_HUMAN;HMCS2_HUMAN	30 (30)	0.0803			Transcription of the HIV genome	Reactome	1	RPB7_HUMAN	65 (70)	0.242
DARPP-32 events	Reactome	3	CALM_HUMAN;CALM_HUMAN;CALM_HUMAN	26 (27)	0.0694			Isobutyryl-coa dehydrogenase deficiency	SMPDB	2	HCD2_HUMAN;HMCS2_HUMAN	30 (30)	0.0803			Beta1 integrin cell surface interactions	PID	1	CO7A1_HUMAN	66 (69)	0.245
Downregulation of TGF-beta receptor signaling	Reactome	3	MTMR4_HUMAN;UBP15_HUMAN;NED4L_HUMAN	26 (26)	0.0694			3-hydroxyisobutyric aciduria	SMPDB	2	HCD2_HUMAN;HMCS2_HUMAN	30 (30)	0.0803			Validated targets of C-MYC transcriptional repression	PID	1	FRIH_HUMAN	66 (75)	0.245
Signaling by Leptin	Reactome	3	TYK2_HUMAN;IL6RB_HUMAN;JAK2_HUMAN	26 (29)	0.0694			3-hydroxyisobutyric acid dehydrogenase deficiency	SMPDB	2	HCD2_HUMAN;HMCS2_HUMAN	30 (30)	0.0803			TCR signaling in na&#xef;ve CD4+ T cells	PID	1	FLNA_HUMAN	66 (72)	0.245
IL27-mediated signaling events	PID	3	TYK2_HUMAN;IL6RB_HUMAN;JAK2_HUMAN	26 (26)	0.0694			Isovaleric acidemia	SMPDB	2	HCD2_HUMAN;HMCS2_HUMAN	30 (30)	0.0803			Glucocorticoid Receptor Pathway	Wikipathways	1	NAV3_HUMAN	66 (67)	0.245
Platelet activation_ signaling and aggregation	Reactome	13	CALM_HUMAN;ALDOA_HUMAN;MMRN1_HUMAN;CALM_HUMAN;ACTN4_HUMAN;CALM_HUMAN;DGKB_HUMAN;GNA15_HUMAN;F13A_HUMAN;CAP1_HUMAN;PLCG2_HUMAN;GP1BA_HUMAN;JAK2_HUMAN	223 (231)	0.0698			Methylmalonate Semialdehyde Dehydrogenase Deficiency	SMPDB	2	HCD2_HUMAN;HMCS2_HUMAN	30 (30)	0.0803			Long-term potentiation - Homo sapiens (human)	KEGG	1	ITPR3_HUMAN	67 (67)	0.248
Assembly of the primary cilium	Reactome	11	ALMS1_HUMAN;CKAP5_HUMAN;TCPA_HUMAN;EXOC7_HUMAN;KIF17_HUMAN;DYHC2_HUMAN;DYHC1_HUMAN;KIF3A_HUMAN;NPHP3_HUMAN;HS90A_HUMAN;RAB8A_HUMAN	180 (188)	0.0698			Methylmalonic Aciduria	SMPDB	2	HCD2_HUMAN;HMCS2_HUMAN	30 (30)	0.0803			Semaphorin interactions	Reactome	1	COF1_HUMAN	67 (71)	0.248
Signaling by EGFR	Reactome	11	CALM_HUMAN;CDN1B_HUMAN;FOXO1_HUMAN;JAK2_HUMAN;PHLP1_HUMAN;CALM_HUMAN;TYK2_HUMAN;IL6RB_HUMAN;MOV10_HUMAN;GSK3B_HUMAN;CALM_HUMAN	180 (185)	0.0698			3-Methylglutaconic Aciduria Type IV	SMPDB	2	HCD2_HUMAN;HMCS2_HUMAN	30 (30)	0.0803			Regulation of insulin secretion	Reactome	1	ITPR3_HUMAN	67 (68)	0.248
Signaling by Overexpressed Wild-Type EGFR in Cancer	Reactome	11	CALM_HUMAN;CDN1B_HUMAN;FOXO1_HUMAN;JAK2_HUMAN;PHLP1_HUMAN;CALM_HUMAN;TYK2_HUMAN;IL6RB_HUMAN;MOV10_HUMAN;GSK3B_HUMAN;CALM_HUMAN	180 (185)	0.0698			3-Methylglutaconic Aciduria Type III	SMPDB	2	HCD2_HUMAN;HMCS2_HUMAN	30 (30)	0.0803			Prolactin	NetPath	1	FLNA_HUMAN	68 (75)	0.252
leucine degradation	HumanCyc	2	MCCA_HUMAN;BCAT2_HUMAN	12 (12)	0.0703			Beta-Ketothiolase Deficiency	SMPDB	2	HCD2_HUMAN;HMCS2_HUMAN	30 (30)	0.0803			superpathway of inositol phosphate compounds	HumanCyc	1	PI5PA_HUMAN	69 (71)	0.255
IL9	NetPath	2	TYK2_HUMAN;KAT5_HUMAN	12 (13)	0.0703			Proteoglycan biosynthesis	EHMN	2	CHSTB_HUMAN;COPB2_HUMAN	30 (30)	0.0803			Mesodermal Commitment Pathway	Wikipathways	1	MACF1_HUMAN	69 (76)	0.255
Pyrimidine catabolism	Reactome	2	UPP2_HUMAN;AGT2_HUMAN	12 (12)	0.0703			Prostaglandin Synthesis and Regulation	Wikipathways	2	ANXA6_HUMAN;ANXA2_HUMAN	30 (30)	0.0803			p75(NTR)-mediated signaling	PID	1	RTN4_HUMAN	70 (71)	0.258
Epstein-Barr virus infection - Homo sapiens (human)	KEGG	12	TYK2_HUMAN;CDN1B_HUMAN;PRS4_HUMAN;PRS6A_HUMAN;PRS6B_HUMAN;PRS8_HUMAN;PSMD2_HUMAN;RPC1_HUMAN;ITAL_HUMAN;GSK3B_HUMAN;PLCG2_HUMAN;CCNA2_HUMAN	202 (202)	0.0711			Endothelin Pathways	Wikipathways	2	GNAS1_HUMAN;PYR1_HUMAN	30 (30)	0.0803			Alpha6Beta4Integrin	NetPath	1	VIME_HUMAN	70 (74)	0.258
Degradation of GABA	Reactome	1	GABT_HUMAN	2 (2)	0.0725			Folate Metabolism	Wikipathways	3	PLMN_HUMAN;AACT_HUMAN;NFKB2_HUMAN	65 (66)	0.0825			NCAM signaling for neurite out-growth	Reactome	1	SPTN1_HUMAN	71 (75)	0.261
Enzymatic degradation of dopamine by COMT	Reactome	1	COMT_HUMAN	2 (2)	0.0725			Inwardly rectifying K+ channels	Reactome	2	KCNJ3_HUMAN;GBG3_HUMAN	31 (32)	0.085			TRAF6 Mediated Induction of proinflammatory cytokines	Reactome	1	HMGB1_HUMAN	71 (74)	0.261
Enzymatic degradation of Dopamine by monoamine oxidase	Reactome	1	COMT_HUMAN	2 (2)	0.0725			Circadian rhythm - Homo sapiens (human)	KEGG	2	AAKG3_HUMAN;PER3_HUMAN	31 (31)	0.085			Thyroid hormone synthesis - Homo sapiens (human)	KEGG	1	ITPR3_HUMAN	72 (72)	0.264
Prednisolone Action Pathway	SMPDB	1	HS90A_HUMAN	2 (2)	0.0725			Lidocaine (Local Anaesthetic) Action Pathway	SMPDB	2	NMD3A_HUMAN;CACB1_HUMAN	31 (31)	0.085			CDC42 signaling events	PID	1	COF1_HUMAN	72 (75)	0.264
Prednisolone Metabolism Pathway	SMPDB	1	HS90A_HUMAN	2 (2)	0.0725			amb2 Integrin signaling	PID	2	LRP1_HUMAN;PLMN_HUMAN	31 (32)	0.085			Transcription	Reactome	2	RPB7_HUMAN;SNPC4_HUMAN	241 (262)	0.272
4-aminobutyrate degradation	HumanCyc	1	GABT_HUMAN	2 (2)	0.0725			Glucocorticoid Receptor Pathway	Wikipathways	3	MFGM_HUMAN;AMGO2_HUMAN;NFKB2_HUMAN	66 (67)	0.0854			Pertussis - Homo sapiens (human)	KEGG	1	COF1_HUMAN	75 (75)	0.274
&beta;-alanine degradation	HumanCyc	1	GABT_HUMAN	2 (2)	0.0725			Histone Modifications	Wikipathways	3	NSD1_HUMAN;KMT2B_HUMAN;SETD6_HUMAN	67 (67)	0.0884			Gastric acid secretion - Homo sapiens (human)	KEGG	1	ITPR3_HUMAN	75 (75)	0.274
Resolution of D-loop structures through Holliday junction intermediates	Reactome	1	DNLI1_HUMAN	2 (2)	0.0725			Regulation of insulin secretion	Reactome	3	ADCY6_HUMAN;GBG3_HUMAN;GNAS1_HUMAN	67 (68)	0.0884			Alzheimers Disease	Wikipathways	1	ITPR3_HUMAN	75 (75)	0.274
Resolution of D-loop structures	Reactome	1	DNLI1_HUMAN	2 (2)	0.0725			Signaling by Robo receptor	Reactome	2	ABL2_HUMAN;SRGP3_HUMAN	32 (32)	0.0898			G alpha (12/13) signalling events	Reactome	1	OBSCN_HUMAN	76 (79)	0.277
Reversal of Alkylation Damage By DNA Dioxygenases	Reactome	1	ALKB3_HUMAN	2 (2)	0.0725			Codeine Action Pathway	SMPDB	2	NMD3A_HUMAN;CACB1_HUMAN	32 (32)	0.0898			Regulation of actin dynamics for phagocytic cup formation	Reactome	1	COF1_HUMAN	76 (105)	0.277
D-<i>myo</i>-inositol (3_4_5_6)-tetrakisphosphate biosynthesis	HumanCyc	1	IPMK_HUMAN	2 (2)	0.0725			Activation of Kainate Receptors upon glutamate binding	Reactome	2	GBG3_HUMAN;GRIK4_HUMAN	32 (32)	0.0898			Prolactin Signaling Pathway	Wikipathways	1	FLNA_HUMAN	76 (76)	0.277
vRNP Assembly	Reactome	1	HS90A_HUMAN	2 (2)	0.0725			Glibenclamide Action Pathway	SMPDB	1	CACB1_HUMAN	6 (6)	0.0908			Meiosis	Reactome	1	STAG2_HUMAN	76 (77)	0.277
Hydrolysis of LPE	Reactome	1	GPCP1_HUMAN	2 (3)	0.0725			Gliclazide Action Pathway	SMPDB	1	CACB1_HUMAN	6 (6)	0.0908			EPH-Ephrin signaling	Reactome	1	COF1_HUMAN	78 (83)	0.283
glycine biosynthesis	HumanCyc	1	AGT2_HUMAN	2 (2)	0.0725			Intracellular Signalling Through PGD2 receptor and Prostaglandin D2	SMPDB	1	GNAS1_HUMAN	6 (6)	0.0908			Antigen processing and presentation - Homo sapiens (human)	KEGG	1	CALR_HUMAN	78 (79)	0.283
Syndecan-1-mediated signaling events	PID	4	COBA2_HUMAN;CO1A1_HUMAN;CO1A2_HUMAN;LAMA5_HUMAN	43 (45)	0.0731			Pancreas Function	SMPDB	1	CACB1_HUMAN	6 (6)	0.0908			Methionine and cysteine metabolism	EHMN	1	FRIH_HUMAN	78 (80)	0.283
Wnt signaling pathway - Homo sapiens (human)	KEGG	9	TBL1X_HUMAN;NFAC3_HUMAN;NFAC4_HUMAN;FZD10_HUMAN;CTBP1_HUMAN;CHD8_HUMAN;PLCB2_HUMAN;GSK3B_HUMAN;KC1AL_HUMAN	140 (140)	0.0746			Repaglinide Action Pathway	SMPDB	1	CACB1_HUMAN	6 (6)	0.0908			S Phase	Reactome	1	STAG2_HUMAN	78 (79)	0.283
Prolonged ERK activation events	Reactome	3	TYK2_HUMAN;IL6RB_HUMAN;JAK2_HUMAN	27 (29)	0.076			Nateglinide Action Pathway	SMPDB	1	CACB1_HUMAN	6 (6)	0.0908			Platelet homeostasis	Reactome	1	ITPR3_HUMAN	79 (79)	0.286
DNA Damage/Telomere Stress Induced Senescence	Reactome	3	EP400_HUMAN;CDN1B_HUMAN;CCNA2_HUMAN	27 (27)	0.076			Dopamine Activation of Neurological Reward System	SMPDB	1	GNAS1_HUMAN	6 (6)	0.0908			Signaling Pathways in Glioblastoma	Wikipathways	1	KPCL_HUMAN	79 (79)	0.286
RNA Polymerase III Transcription Initiation From Type 2 Promoter	Reactome	3	RPC1_HUMAN;TF3B_HUMAN;BDP1_HUMAN	27 (28)	0.076			IRAK2 mediated activation of TAK1 complex	Reactome	1	IRAK2_HUMAN	6 (6)	0.0908			Allograft Rejection	Wikipathways	1	VIME_HUMAN	80 (80)	0.289
Estrogen signaling pathway - Homo sapiens (human)	KEGG	7	GABR2_HUMAN;CALM_HUMAN;CALM_HUMAN;CALM_HUMAN;PLCB2_HUMAN;ATF4_HUMAN;HS90A_HUMAN	100 (100)	0.0764			IRAK2 mediated activation of TAK1 complex upon TLR7/8 or 9 stimulation	Reactome	1	IRAK2_HUMAN	6 (6)	0.0908			Peroxisome - Homo sapiens (human)	KEGG	1	ADAS_HUMAN	81 (81)	0.292
Cell Cycle	Reactome	24	CDN1B_HUMAN;LPIN1_HUMAN;DNLI1_HUMAN;CNDD3_HUMAN;ARP19_HUMAN;NDEL1_HUMAN;ALMS1_HUMAN;SMC3_HUMAN;USO1_HUMAN;RBL1_HUMAN;CKAP5_HUMAN;TAOK1_HUMAN;CLAP2_HUMAN;RAB8A_HUMAN;CCNA2_HUMAN;CENPE_HUMAN;TERT_HUMAN;CENPF_HUMAN;NU160_HUMAN;DYHC1_HUMAN;HS90A_HUMAN;CASC5_HUMAN;MYBB_HUMAN;CDC45_HUMAN	478 (492)	0.0778			Vitamin D (calciferol) metabolism	Reactome	1	CUBN_HUMAN	6 (6)	0.0908			Signaling by Hedgehog	Reactome	1	PTC1_HUMAN	81 (87)	0.292
Aryl Hydrocarbon Receptor	Wikipathways	4	HS90A_HUMAN;GSH1_HUMAN;CDN1B_HUMAN;NRIP1_HUMAN	44 (44)	0.0782			histidine degradation	HumanCyc	1	HUTI_HUMAN	6 (6)	0.0908			Opioid Signalling	Reactome	1	ITPR3_HUMAN	82 (83)	0.295
Heart Development	Wikipathways	4	NFAC4_HUMAN;TBX1_HUMAN;BMPR2_HUMAN;NFAC3_HUMAN	44 (47)	0.0782			Alternative NF-kappaB pathway	PID	1	NFKB2_HUMAN	6 (6)	0.0908			Hypertrophic cardiomyopathy (HCM) - Homo sapiens (human)	KEGG	1	TITIN_HUMAN	83 (83)	0.298
Cell death signalling via NRAGE_ NRIF and NADE	Reactome	5	FGD4_HUMAN;ARHGB_HUMAN;TIAM2_HUMAN;SQSTM_HUMAN;TIAM1_HUMAN	62 (64)	0.0782			2_-deoxy-&alpha;-D-ribose 1-phosphate degradation	HumanCyc	1	DEOC_HUMAN	6 (6)	0.0908			MyD88 cascade initiated on plasma membrane	Reactome	1	HMGB1_HUMAN	84 (87)	0.301
Phosphatidylinositol signaling system - Homo sapiens (human)	KEGG	6	CALM_HUMAN;CALM_HUMAN;DGKB_HUMAN;CALM_HUMAN;PLCB2_HUMAN;PLCG2_HUMAN	81 (81)	0.0784			Pyrimidine biosynthesis	Reactome	1	PYR1_HUMAN	6 (6)	0.0908			Toll Like Receptor 10 (TLR10) Cascade	Reactome	1	HMGB1_HUMAN	84 (87)	0.301
Validated targets of C-MYC transcriptional activation	PID	6	CH60_HUMAN;LDHA_HUMAN;TERT_HUMAN;HS90A_HUMAN;KAT5_HUMAN;TFR1_HUMAN	81 (92)	0.0784			platelet amyloid precursor protein pathway	BioCarta	1	PLMN_HUMAN	6 (7)	0.0908			Toll Like Receptor 5 (TLR5) Cascade	Reactome	1	HMGB1_HUMAN	84 (87)	0.301
Focal Adhesion	Wikipathways	11	ITAL_HUMAN;LAMA2_HUMAN;TENR_HUMAN;LAMA5_HUMAN;RELN_HUMAN;GSK3B_HUMAN;COBA2_HUMAN;PTK6_HUMAN;CO1A1_HUMAN;CO1A2_HUMAN;COMP_HUMAN	184 (184)	0.0789			Synthesis of Lipoxins (LX)	Reactome	1	PTGR1_HUMAN	6 (6)	0.0908			TRAF6 mediated induction of NFkB and MAP kinases upon TLR7/8 or 9 activation	Reactome	1	HMGB1_HUMAN	85 (88)	0.304
Signaling by PDGF	Reactome	11	CALM_HUMAN;CDN1B_HUMAN;FOXO1_HUMAN;JAK2_HUMAN;PHLP1_HUMAN;CALM_HUMAN;TYK2_HUMAN;IL6RB_HUMAN;MOV10_HUMAN;GSK3B_HUMAN;CALM_HUMAN	184 (191)	0.0789			Complement and coagulation cascades - Homo sapiens (human)	KEGG	3	FIBG_HUMAN;PLMN_HUMAN;ANT3_HUMAN	69 (69)	0.0946			CXCR4-mediated signaling events	PID	1	COF1_HUMAN	85 (91)	0.304
Vascular smooth muscle contraction - Homo sapiens (human)	KEGG	8	CALD1_HUMAN;CALM_HUMAN;ARHGB_HUMAN;CALM_HUMAN;PA24E_HUMAN;CALM_HUMAN;PLCB2_HUMAN;KCNU1_HUMAN	121 (121)	0.0789			Formation of the Early Elongation Complex	Reactome	2	SPT5H_HUMAN;NCBP1_HUMAN	33 (36)	0.0946			Salmonella infection - Homo sapiens (human)	KEGG	1	FLNA_HUMAN	86 (86)	0.307
Melanogenesis - Homo sapiens (human)	KEGG	7	CALM_HUMAN;COLI_HUMAN;CALM_HUMAN;CALM_HUMAN;FZD10_HUMAN;PLCB2_HUMAN;GSK3B_HUMAN	101 (101)	0.0796			Phagosomal maturation (early endosomal stage)	Reactome	2	VPP4_HUMAN;NOS1_HUMAN	33 (34)	0.0946			Insulin secretion - Homo sapiens (human)	KEGG	1	ITPR3_HUMAN	86 (86)	0.307
chondroitin sulfate biosynthesis (late stages)	HumanCyc	2	CHSTF_HUMAN;CHSS3_HUMAN	13 (13)	0.0811			Latent infection of Homo sapiens with Mycobacterium tuberculosis	Reactome	2	VPP4_HUMAN;NOS1_HUMAN	33 (34)	0.0946			Respiratory electron transport	Reactome	1	NU4M_HUMAN	86 (92)	0.307
valine degradation	HumanCyc	2	GABT_HUMAN;BCAT2_HUMAN	13 (13)	0.0811			Imipramine Action Pathway	SMPDB	2	NMD3A_HUMAN;CACB1_HUMAN	33 (33)	0.0946			Extracellular matrix organization	Reactome	2	TENN_HUMAN;CO7A1_HUMAN	264 (275)	0.309
Platinum Pathway_ Pharmacokinetics/Pharmacodynamics	PharmGKB	2	ATP7A_HUMAN;ABCG2_HUMAN	13 (13)	0.0811			Formation of the HIV-1 Early Elongation Complex	Reactome	2	SPT5H_HUMAN;NCBP1_HUMAN	33 (36)	0.0946			ECM-receptor interaction - Homo sapiens (human)	KEGG	1	TENN_HUMAN	87 (87)	0.31
Taxane Pathway_ Pharmacokinetics	PharmGKB	2	MRP1_HUMAN;ABCG2_HUMAN	13 (13)	0.0811			Myometrial Relaxation and Contraction Pathways	Wikipathways	5	ADCY6_HUMAN;GBG3_HUMAN;GNAS1_HUMAN;NOS1_HUMAN;RYR3_HUMAN	155 (155)	0.0976			RB in Cancer	Wikipathways	1	HMGB1_HUMAN	87 (87)	0.31
AKT phosphorylates targets in the cytosol	Reactome	2	CDN1B_HUMAN;GSK3B_HUMAN	13 (13)	0.0811			EPHA-mediated growth cone collapse	Reactome	2	MYH14_HUMAN;MYH9_HUMAN	34 (35)	0.0995			Class B/2 (Secretin family receptors)	Reactome	1	PTC1_HUMAN	87 (88)	0.31
Irinotecan Pathway_ Pharmacokinetics	PharmGKB	2	MRP1_HUMAN;ABCG2_HUMAN	13 (13)	0.0811			Fluoxetine Action Pathway	SMPDB	2	NMD3A_HUMAN;CACB1_HUMAN	34 (34)	0.0995			Toll Like Receptor 7/8 (TLR7/8) Cascade	Reactome	1	HMGB1_HUMAN	87 (90)	0.31
Focal adhesion - Homo sapiens (human)	KEGG	12	LAMA2_HUMAN;ACTN4_HUMAN;LAMA5_HUMAN;TLN2_HUMAN;COOA1_HUMAN;RELN_HUMAN;GSK3B_HUMAN;COBA2_HUMAN;TENR_HUMAN;CO1A1_HUMAN;CO1A2_HUMAN;COMP_HUMAN	207 (207)	0.0819			Prostaglandin formation from arachidonate	EHMN	2	S22A1_HUMAN;COPB2_HUMAN	34 (34)	0.0995			MyD88 dependent cascade initiated on endosome	Reactome	1	HMGB1_HUMAN	87 (90)	0.31
Proteasome Degradation	Wikipathways	5	PRS6B_HUMAN;PRS8_HUMAN;PRS4_HUMAN;PRS6A_HUMAN;PSMD2_HUMAN	63 (64)	0.0825			Alpha4 beta1 integrin signaling events	PID	2	DOCK1_HUMAN;GIT1_HUMAN	34 (34)	0.0995			Collagen formation	Reactome	1	CO7A1_HUMAN	88 (91)	0.313
Integrins in angiogenesis	PID	5	HS90A_HUMAN;COBA2_HUMAN;CDN1B_HUMAN;CO1A1_HUMAN;CO1A2_HUMAN	63 (65)	0.0825			NCAM signaling for neurite out-growth	Reactome	3	SPTN5_HUMAN;CACB1_HUMAN;SPTB1_HUMAN	71 (75)	0.101			Integration of energy metabolism	Reactome	1	ITPR3_HUMAN	88 (89)	0.313
Signaling by SCF-KIT	Reactome	9	TYK2_HUMAN;CDN1B_HUMAN;FOXO1_HUMAN;JAK2_HUMAN;PHLP1_HUMAN;GRB10_HUMAN;IL6RB_HUMAN;MOV10_HUMAN;GSK3B_HUMAN	143 (149)	0.0826			Bile secretion - Homo sapiens (human)	KEGG	3	ADCY6_HUMAN;GNAS1_HUMAN;S22A1_HUMAN	72 (72)	0.104			DNA Damage Response (only ATM dependent)	Wikipathways	1	HMGB1_HUMAN	88 (88)	0.313
NOTCH-Ncore	Signalink	3	DLL3_HUMAN;GALM_HUMAN;CTBP1_HUMAN	28 (28)	0.0829			Thyroid hormone synthesis - Homo sapiens (human)	KEGG	3	ADCY6_HUMAN;TTF2_HUMAN;GNAS1_HUMAN	72 (72)	0.104			Gap junction - Homo sapiens (human)	KEGG	1	ITPR3_HUMAN	89 (89)	0.316
SHC1 events in ERBB4 signaling	Reactome	3	TYK2_HUMAN;IL6RB_HUMAN;JAK2_HUMAN	28 (30)	0.0829			Alanine_ aspartate and glutamate metabolism - Homo sapiens (human)	KEGG	2	NIT2_HUMAN;PYR1_HUMAN	35 (35)	0.105			Protein digestion and absorption - Homo sapiens (human)	KEGG	1	CO7A1_HUMAN	89 (89)	0.316
Arylhydrocarbon receptor (AhR) signaling pathway	Wikipathways	3	HS90A_HUMAN;FILA_HUMAN;CDN1B_HUMAN	28 (28)	0.0829			Sulfate/Sulfite Metabolism	SMPDB	1	CHSTB_HUMAN	7 (7)	0.105			Human Complement System	Wikipathways	1	CALR_HUMAN	89 (89)	0.316
RNA Polymerase III Transcription Initiation From Type 1 Promoter	Reactome	3	RPC1_HUMAN;TF3B_HUMAN;BDP1_HUMAN	28 (29)	0.0829			Corticotropin Activation of Cortisol Production	SMPDB	1	GNAS1_HUMAN	7 (7)	0.105			Dilated cardiomyopathy - Homo sapiens (human)	KEGG	1	TITIN_HUMAN	90 (90)	0.319
Calmodulin induced events	Reactome	3	CALM_HUMAN;CALM_HUMAN;CALM_HUMAN	28 (28)	0.0829			Vasopressin Regulation of Water Homeostasis	SMPDB	1	GNAS1_HUMAN	7 (7)	0.105			Salivary secretion - Homo sapiens (human)	KEGG	1	ITPR3_HUMAN	90 (90)	0.319
CaM pathway	Reactome	3	CALM_HUMAN;CALM_HUMAN;CALM_HUMAN	28 (28)	0.0829			Long-chain-3-hydroxyacyl-coa dehydrogenase deficiency (LCHAD)	SMPDB	1	HCD2_HUMAN	7 (7)	0.105			beta-catenin independent WNT signaling	Reactome	1	ITPR3_HUMAN	90 (90)	0.319
PLC beta mediated events	Reactome	4	CALM_HUMAN;CALM_HUMAN;PLCB2_HUMAN;CALM_HUMAN	45 (45)	0.0834			Sulfite oxidase deficiency	SMPDB	1	CHSTB_HUMAN	7 (7)	0.105			TCR Signaling Pathway	Wikipathways	1	VIME_HUMAN	90 (92)	0.319
MicroRNAs in cardiomyocyte hypertrophy	Wikipathways	6	CALM_HUMAN;NFAC4_HUMAN;PLCB2_HUMAN;GSK3B_HUMAN;ANGT_HUMAN;IL6RB_HUMAN	83 (104)	0.0859			Fatty Acid Elongation In Mitochondria	SMPDB	1	HCD2_HUMAN	7 (7)	0.105			Fc gamma R-mediated phagocytosis - Homo sapiens (human)	KEGG	1	COF1_HUMAN	91 (91)	0.322
Integrin	INOH	8	ITAL_HUMAN;SMC3_HUMAN;TLN2_HUMAN;COIA1_HUMAN;PGCA_HUMAN;COBA2_HUMAN;CO1A1_HUMAN;CO1A2_HUMAN	124 (126)	0.0881			Tramadol Metabolism Pathway	SMPDB	1	S22A1_HUMAN	7 (7)	0.105			Toll Like Receptor 9 (TLR9) Cascade	Reactome	1	HMGB1_HUMAN	91 (94)	0.322
G-protein mediated events	Reactome	4	CALM_HUMAN;CALM_HUMAN;PLCB2_HUMAN;CALM_HUMAN	46 (46)	0.0888			superpathway of choline degradation to L-serine	HumanCyc	1	M2GD_HUMAN	7 (8)	0.105			GnRH signaling pathway - Homo sapiens (human)	KEGG	1	ITPR3_HUMAN	92 (92)	0.325
NRAGE signals death through JNK	Reactome	4	FGD4_HUMAN;ARHGB_HUMAN;TIAM1_HUMAN;TIAM2_HUMAN	46 (48)	0.0888			Interleukin-1 processing	Reactome	1	NFKB2_HUMAN	7 (7)	0.105			G Protein Signaling Pathways	Wikipathways	1	KPCL_HUMAN	92 (92)	0.325
Degradation of the extracellular matrix	Reactome	6	PGCA_HUMAN;LAMA5_HUMAN;COIA1_HUMAN;COEA1_HUMAN;CATS_HUMAN;MMP8_HUMAN	84 (86)	0.0898			MicroRNA (miRNA) biogenesis	Reactome	1	DGCR8_HUMAN	7 (8)	0.105			MyD88:Mal cascade initiated on plasma membrane	Reactome	1	HMGB1_HUMAN	94 (97)	0.33
Interaction between L1 and Ankyrins	Reactome	3	ANK3_HUMAN;SCN2A_HUMAN;SPTB2_HUMAN	29 (29)	0.09			Tramadol Pharmacokinetics	PharmGKB	1	S22A1_HUMAN	7 (7)	0.105			Toll Like Receptor TLR1:TLR2 Cascade	Reactome	1	HMGB1_HUMAN	94 (97)	0.33
RNA Polymerase III Transcription Initiation From Type 3 Promoter	Reactome	3	RPC1_HUMAN;SNPC2_HUMAN;BDP1_HUMAN	29 (30)	0.09			Metformin Pathway_ Pharmacokinetics	PharmGKB	1	S22A1_HUMAN	7 (7)	0.105			Toll Like Receptor TLR6:TLR2 Cascade	Reactome	1	HMGB1_HUMAN	94 (97)	0.33
Constitutive Androstane Receptor Pathway	Wikipathways	3	HS90A_HUMAN;FOXO1_HUMAN;NCOA6_HUMAN	29 (29)	0.09			Phase I biotransformations_ non P450	Wikipathways	1	PON3_HUMAN	7 (7)	0.105			Toll Like Receptor 2 (TLR2) Cascade	Reactome	1	HMGB1_HUMAN	94 (97)	0.33
CREB phosphorylation through the activation of Ras	Reactome	3	CALM_HUMAN;CALM_HUMAN;CALM_HUMAN	29 (32)	0.09			Citalopram Action Pathway	SMPDB	2	NMD3A_HUMAN;CACB1_HUMAN	36 (36)	0.11			Circadian entrainment - Homo sapiens (human)	KEGG	1	ITPR3_HUMAN	96 (97)	0.336
cGMP-PKG signaling pathway - Homo sapiens (human)	KEGG	10	CALM_HUMAN;AT1B3_HUMAN;CALM_HUMAN;NFAC3_HUMAN;NFAC4_HUMAN;CALM_HUMAN;MYH7_HUMAN;PLCB2_HUMAN;ATF4_HUMAN;KCNU1_HUMAN	167 (167)	0.0902			Nicotine Action Pathway	SMPDB	2	NMD3A_HUMAN;CACB1_HUMAN	36 (36)	0.11			Pancreatic secretion - Homo sapiens (human)	KEGG	1	ITPR3_HUMAN	96 (96)	0.336
Oncostatin M Signaling Pathway	Wikipathways	5	CASP7_HUMAN;TYK2_HUMAN;CDN1B_HUMAN;IL6RB_HUMAN;JAK2_HUMAN	65 (65)	0.0915			Methadone Action Pathway	SMPDB	2	NMD3A_HUMAN;CACB1_HUMAN	36 (36)	0.11			Estrogen signaling pathway - Homo sapiens (human)	KEGG	1	ITPR3_HUMAN	100 (100)	0.347
IL4-mediated signaling events	PID	5	PAR14_HUMAN;BCL6_HUMAN;CO1A1_HUMAN;CO1A2_HUMAN;JAK2_HUMAN	65 (69)	0.0915			signal transduction through il1r	BioCarta	2	IRAK2_HUMAN;PEBP1_HUMAN	37 (38)	0.115			Wnt Signaling Pathway and Pluripotency	Wikipathways	1	KPCL_HUMAN	100 (100)	0.347
Glutathione synthesis and recycling	Reactome	2	OPLA_HUMAN;GSH1_HUMAN	14 (17)	0.0924			Transport of fatty acids	Reactome	1	S27A6_HUMAN	8 (8)	0.119			Resolution of Sister Chromatid Cohesion	Reactome	1	STAG2_HUMAN	102 (102)	0.353
Inositol Phosphate Metabolism	SMPDB	2	IPMK_HUMAN;IP6K1_HUMAN	14 (14)	0.0924			Neurotransmitter Clearance In The Synaptic Cleft	Reactome	1	S22A1_HUMAN	8 (8)	0.119			Retrograde endocannabinoid signaling - Homo sapiens (human)	KEGG	1	ITPR3_HUMAN	102 (103)	0.353
Irinotecan Pathway	Wikipathways	2	MRP1_HUMAN;ABCG2_HUMAN	14 (14)	0.0924			ketogenesis	HumanCyc	1	HMCS2_HUMAN	8 (8)	0.119			TRIF-mediated TLR3/TLR4 signaling	Reactome	1	HMGB1_HUMAN	102 (105)	0.353
PIWI-interacting RNA (piRNA) biogenesis	Reactome	2	DDX4_HUMAN;TDRD1_HUMAN	14 (14)	0.0924			Organic cation transport	Reactome	1	S22A1_HUMAN	8 (8)	0.119			MyD88-independent cascade	Reactome	1	HMGB1_HUMAN	102 (105)	0.353
JNK signaling in the CD4+ TCR pathway	PID	2	DBNL_HUMAN;M3K8_HUMAN	14 (15)	0.0924			Excitatory Neural Signalling Through 5-HTR 4 and Serotonin	SMPDB	1	GNAS1_HUMAN	8 (8)	0.119			Toll Like Receptor 3 (TLR3) Cascade	Reactome	1	HMGB1_HUMAN	102 (105)	0.353
IL6-mediated signaling events	PID	4	IL6RB_HUMAN;FOXO1_HUMAN;JAK2_HUMAN;TYK2_HUMAN	47 (49)	0.0944			Galactosemia III	SMPDB	1	UGDH_HUMAN	8 (8)	0.119			Electron Transport Chain	Wikipathways	1	NU4M_HUMAN	103 (103)	0.356
HIF-1-alpha transcription factor network	PID	5	ALDOA_HUMAN;LDHA_HUMAN;ABCG2_HUMAN;TFR1_HUMAN;TERT_HUMAN	66 (68)	0.0961			Galactosemia II (GALK)	SMPDB	1	UGDH_HUMAN	8 (8)	0.119			Chagas disease (American trypanosomiasis) - Homo sapiens (human)	KEGG	1	CALR_HUMAN	104 (104)	0.358
Ca-dependent events	Reactome	3	CALM_HUMAN;CALM_HUMAN;CALM_HUMAN	30 (30)	0.0974			Intracellular Signalling Through Prostacyclin Receptor and Prostacyclin	SMPDB	1	GNAS1_HUMAN	8 (8)	0.119			VEGFA-VEGFR2 Pathway	Reactome	1	ITPR3_HUMAN	104 (108)	0.358
Association of TriC/CCT with target proteins during biosynthesis	Reactome	3	BIG2_HUMAN;FBXW9_HUMAN;TCPA_HUMAN	30 (39)	0.0974			Excitatory Neural Signalling Through 5-HTR 7 and Serotonin	SMPDB	1	GNAS1_HUMAN	8 (8)	0.119			Transcriptional regulation by small RNAs	Reactome	1	RPB7_HUMAN	104 (106)	0.358
GRB2 events in ERBB2 signaling	Reactome	3	TYK2_HUMAN;IL6RB_HUMAN;JAK2_HUMAN	30 (32)	0.0974			Excitatory Neural Signalling Through 5-HTR 6 and Serotonin	SMPDB	1	GNAS1_HUMAN	8 (8)	0.119			Pyrimidine metabolism - Homo sapiens (human)	KEGG	1	RPB7_HUMAN	105 (105)	0.361
Insulin secretion - Homo sapiens (human)	KEGG	6	AT1B3_HUMAN;PLCB2_HUMAN;ATF4_HUMAN;PCLO_HUMAN;RYR2_HUMAN;KCNU1_HUMAN	86 (86)	0.0979			Nucleotide Sugars Metabolism	SMPDB	1	UGDH_HUMAN	8 (8)	0.119			Respiratory electron transport_ ATP synthesis by chemiosmotic coupling_ and heat production by uncoupling proteins.	Reactome	1	NU4M_HUMAN	107 (113)	0.367
Antigen activates B Cell Receptor (BCR) leading to generation of second messengers	Reactome	4	PLCG2_HUMAN;CALM_HUMAN;CALM_HUMAN;CALM_HUMAN	48 (53)	0.1			Intracellular Signalling Through Histamine H2 Receptor and Histamine	SMPDB	1	GNAS1_HUMAN	8 (8)	0.119			RNA Polymerase II Transcription	Reactome	1	RPB7_HUMAN	109 (119)	0.372
Notch-mediated HES/HEY network	PID	4	CDN1B_HUMAN;TWST1_HUMAN;JAK2_HUMAN;CTBP1_HUMAN	48 (48)	0.1			Mitochondrial Beta-Oxidation of Short Chain Saturated Fatty Acids	SMPDB	1	HCD2_HUMAN	8 (8)	0.119			Nuclear Receptors Meta-Pathway	Wikipathways	2	NAV3_HUMAN;FRIH_HUMAN	307 (308)	0.375
Adrenergic signaling in cardiomyocytes - Homo sapiens (human)	KEGG	9	CALM_HUMAN;AT1B3_HUMAN;CALM_HUMAN;CALM_HUMAN;MYH7_HUMAN;PLCB2_HUMAN;ATF4_HUMAN;RYR2_HUMAN;AGTR2_HUMAN	149 (149)	0.1			Short-chain 3-hydroxyacyl-CoA dehydrogenase deficiency (SCHAD)	SMPDB	1	HCD2_HUMAN	8 (8)	0.119			Mitotic Prometaphase	Reactome	1	STAG2_HUMAN	111 (112)	0.377
Glucose metabolism	Reactome	5	CALM_HUMAN;CALM_HUMAN;ALDOA_HUMAN;PYGL_HUMAN;CALM_HUMAN	67 (70)	0.101			Butyrate Metabolism	SMPDB	1	HMCS2_HUMAN	8 (8)	0.119			Cholinergic synapse - Homo sapiens (human)	KEGG	1	ITPR3_HUMAN	112 (113)	0.38
Long-term potentiation - Homo sapiens (human)	KEGG	5	CALM_HUMAN;CALM_HUMAN;PLCB2_HUMAN;ATF4_HUMAN;CALM_HUMAN	67 (67)	0.101			Effects of Nitric Oxide	Wikipathways	1	NOS1_HUMAN	8 (8)	0.119			Signaling by VEGF	Reactome	1	ITPR3_HUMAN	112 (117)	0.38
RB in Cancer	Wikipathways	6	CDN1B_HUMAN;SMC3_HUMAN;HMGB2_HUMAN;DNMT1_HUMAN;CCNA2_HUMAN;CDC45_HUMAN	87 (87)	0.102			Rapid glucocorticoid signaling	PID	1	GNAS1_HUMAN	8 (8)	0.119			Serotonergic synapse - Homo sapiens (human)	KEGG	1	ITPR3_HUMAN	113 (114)	0.383
SCF(Skp2)-mediated degradation of p27/p21	Reactome	2	CCNA2_HUMAN;CDN1B_HUMAN	15 (15)	0.104			sumoylation as a mechanism to modulate ctbp-dependent gene responses	BioCarta	1	NOS1_HUMAN	8 (8)	0.119			Oocyte meiosis - Homo sapiens (human)	KEGG	1	ITPR3_HUMAN	113 (113)	0.383
Glycolysis	SMPDB	2	ALDOA_HUMAN;GALM_HUMAN	15 (15)	0.104			tRNA charging	HumanCyc	2	SYIC_HUMAN;SYAM_HUMAN	38 (44)	0.12			Glutamatergic synapse - Homo sapiens (human)	KEGG	1	ITPR3_HUMAN	115 (116)	0.388
Glycogenosis_ Type VII. Tarui disease	SMPDB	2	ALDOA_HUMAN;GALM_HUMAN	15 (15)	0.104			Intracellular Signalling Through Adenosine Receptor A2b and Adenosine	SMPDB	2	GNAS1_HUMAN;NFKB2_HUMAN	38 (38)	0.12			DNA Repair	Reactome	1	RPB7_HUMAN	116 (120)	0.391
Fanconi-bickel syndrome	SMPDB	2	ALDOA_HUMAN;GALM_HUMAN	15 (15)	0.104			Intracellular Signalling Through Adenosine Receptor A2a and Adenosine	SMPDB	2	GNAS1_HUMAN;NFKB2_HUMAN	38 (38)	0.12			mRNA Splicing - Major Pathway	Reactome	1	RPB7_HUMAN	117 (131)	0.393
PAR4-mediated thrombin signaling events	PID	2	GNA15_HUMAN;PLCB2_HUMAN	15 (15)	0.104			Hedgehog _on_ state	Reactome	2	CDC73_HUMAN;EFCB7_HUMAN	38 (42)	0.12			mRNA Splicing	Reactome	1	RPB7_HUMAN	117 (131)	0.393
GLI3 is processed to GLI3R by the proteasome	Reactome	2	GLI3_HUMAN;GSK3B_HUMAN	15 (15)	0.104			Transport of vitamins_ nucleosides_ and related molecules	Reactome	2	SO4C1_HUMAN;S27A6_HUMAN	38 (39)	0.12			Activated TLR4 signalling	Reactome	1	HMGB1_HUMAN	117 (120)	0.393
Degradation of GLI2 by the proteasome	Reactome	2	GLI2_HUMAN;GSK3B_HUMAN	15 (15)	0.104			ATR signaling pathway	PID	2	MCM7_HUMAN;2ABB_HUMAN	38 (39)	0.12			Defective ALG2 causes ALG2-CDG (CDG-1i)	Reactome	1	CALR_HUMAN	119 (122)	0.399
Inflammasomes	Reactome	2	MEFV_HUMAN;THIO_HUMAN	15 (15)	0.104			Vascular smooth muscle contraction - Homo sapiens (human)	KEGG	4	ADCY6_HUMAN;KGP1_HUMAN;ADA1D_HUMAN;GNAS1_HUMAN	121 (121)	0.123			Defective DPAGT1 causes DPAGT1-CDG (CDG-1j) and CMSTA2	Reactome	1	CALR_HUMAN	119 (122)	0.399
GPCRs_ Class C Metabotropic glutamate_ pheromone	Wikipathways	2	GRM2_HUMAN;GABR2_HUMAN	15 (15)	0.104			Formation of Fibrin Clot (Clotting Cascade)	Reactome	2	FIBG_HUMAN;ANT3_HUMAN	39 (39)	0.125			Defective ALG1 causes ALG1-CDG (CDG-1k)	Reactome	1	CALR_HUMAN	119 (122)	0.399
il12 and stat4 dependent signaling pathway in th1 development	BioCarta	2	TYK2_HUMAN;JAK2_HUMAN	15 (15)	0.104			Binding and Uptake of Ligands by Scavenger Receptors	Reactome	2	LRP1_HUMAN;SCAR5_HUMAN	40 (43)	0.13			Defective ALG11 causes ALG11-CDG (CDG-1p)	Reactome	1	CALR_HUMAN	119 (122)	0.399
BCR	NetPath	8	CHSTF_HUMAN;FOXO1_HUMAN;NFAC3_HUMAN;CASP7_HUMAN;LIME1_HUMAN;GSK3B_HUMAN;PLCG2_HUMAN;BCL6_HUMAN	129 (131)	0.105			Glucocorticoid receptor regulatory network	PID	3	K1C17_HUMAN;FIBG_HUMAN;PO2F1_HUMAN	80 (83)	0.131			Thyroid hormone signaling pathway - Homo sapiens (human)	KEGG	1	MD13L_HUMAN	119 (119)	0.399
Trans-sulfuration and one carbon metabolism	Wikipathways	3	GSH1_HUMAN;DNMT1_HUMAN;DNM3A_HUMAN	31 (31)	0.105			Synthesis and degradation of ketone bodies - Homo sapiens (human)	KEGG	1	HMCS2_HUMAN	9 (9)	0.133			Asparagine N-linked glycosylation	Reactome	1	CALR_HUMAN	119 (122)	0.399
Aurora A signaling	PID	3	CKAP5_HUMAN;GSK3B_HUMAN;NDEL1_HUMAN	31 (31)	0.105			Clopidogrel Pathway_ Pharmacokinetics	PharmGKB	1	EST1_HUMAN	9 (9)	0.133			Defective ALG8 causes ALG8-CDG (CDG-1h)	Reactome	1	CALR_HUMAN	119 (122)	0.399
Ovarian Infertility Genes	Wikipathways	3	BMR1B_HUMAN;CDN1B_HUMAN;NRIP1_HUMAN	31 (31)	0.105			Sodium/Proton exchangers	Reactome	1	SL9A2_HUMAN	9 (9)	0.133			Defective RFT1 causes RFT1-CDG (CDG-1n)	Reactome	1	CALR_HUMAN	119 (122)	0.399
Platelet Aggregation Inhibitor Pathway_ Pharmacodynamics	PharmGKB	4	PLCG2_HUMAN;GNA15_HUMAN;CO1A1_HUMAN;CO1A2_HUMAN	49 (49)	0.106			Transfer of Acetyl Groups into Mitochondria	SMPDB	1	ACLY_HUMAN	9 (9)	0.133			Defective MPDU1 causes MPDU1-CDG (CDG-1f)	Reactome	1	CALR_HUMAN	119 (122)	0.399
Hedgehog signaling events mediated by Gli proteins	PID	4	GLI2_HUMAN;GLI3_HUMAN;GSK3B_HUMAN;KIF3A_HUMAN	49 (50)	0.106			Thyroid hormone synthesis	SMPDB	1	DUOX1_HUMAN	9 (9)	0.133			Defective ALG6 causes ALG6-CDG (CDG-1c)	Reactome	1	CALR_HUMAN	119 (122)	0.399
glutathione biosynthesis	HumanCyc	1	GSH1_HUMAN	3 (4)	0.107			Adrenoceptors	Reactome	1	ADA1D_HUMAN	9 (9)	0.133			Defective ALG14 causes congenital myasthenic syndrome (ALG14-CMS)	Reactome	1	CALR_HUMAN	119 (122)	0.399
pyrimidine ribonucleosides degradation	HumanCyc	1	UPP2_HUMAN	3 (3)	0.107			Role of Abl in Robo-Slit signaling	Reactome	1	ABL2_HUMAN	9 (9)	0.133			Diseases associated with N-glycosylation of proteins	Reactome	1	CALR_HUMAN	119 (122)	0.399
Dopamine clearance from the synaptic cleft	Reactome	1	COMT_HUMAN	3 (3)	0.107			sphingosine and sphingosine-1-phosphate metabolism	HumanCyc	1	PTGR1_HUMAN	9 (9)	0.133			Separation of Sister Chromatids	Reactome	1	STAG2_HUMAN	119 (126)	0.399
Tandem of pore domain in a weak inwardly rectifying K+ channels (TWIK)	Reactome	1	KCNK1_HUMAN	3 (3)	0.107			Mitochondrial iron-sulfur cluster biogenesis	Reactome	1	LYRM4_HUMAN	9 (9)	0.133			Defective ALG9 causes ALG9-CDG (CDG-1l)	Reactome	1	CALR_HUMAN	119 (122)	0.399
Erlotinib Action Pathway	SMPDB	1	ABCG2_HUMAN	3 (3)	0.107			Inactivation of Cdc42 and Rac	Reactome	1	SRGP3_HUMAN	9 (9)	0.133			Defective ALG3 causes ALG3-CDG (CDG-1d)	Reactome	1	CALR_HUMAN	119 (122)	0.399
Phosphorylation of proteins involved in the G2/M transition by Cyclin A:Cdc2 complexes	Reactome	1	CCNA2_HUMAN	3 (3)	0.107			Phenytoin (Antiarrhythmic) Action Pathway	SMPDB	3	KCNJ3_HUMAN;SCN5A_HUMAN;CACB1_HUMAN	82 (82)	0.139			Defective B4GALT1 causes B4GALT1-CDG (CDG-2d)	Reactome	1	CALR_HUMAN	119 (122)	0.399
1D-<i>myo</i>-inositol hexakisphosphate biosynthesis V (from Ins(1_3_4)P3)	HumanCyc	1	IPMK_HUMAN	3 (3)	0.107			Selenium Micronutrient Network	Wikipathways	3	PLMN_HUMAN;AACT_HUMAN;NFKB2_HUMAN	82 (83)	0.139			Defective ALG12 causes ALG12-CDG (CDG-1g)	Reactome	1	CALR_HUMAN	119 (122)	0.399
DNA Damage Reversal	Reactome	1	ALKB3_HUMAN	3 (3)	0.107			Neurotransmitter Release Cycle	Reactome	2	SYN3_HUMAN;S22A1_HUMAN	42 (44)	0.141			Defective MAN1B1 causes MRT15	Reactome	1	CALR_HUMAN	119 (122)	0.399
D-<i>myo</i>-inositol (1_4_5_6)-tetrakisphosphate biosynthesis	HumanCyc	1	IPMK_HUMAN	3 (3)	0.107			tRNA Aminoacylation	Reactome	2	SYIC_HUMAN;SYAM_HUMAN	42 (48)	0.141			Defective MGAT2 causes MGAT2-CDG (CDG-2a)	Reactome	1	CALR_HUMAN	119 (122)	0.399
Trafficking of dietary sterols	Reactome	1	NPCL1_HUMAN	3 (3)	0.107			Hedgehog _off_ state	Reactome	2	ADCY6_HUMAN;GNAS1_HUMAN	42 (45)	0.141			Defective MOGS causes MOGS-CDG (CDG-2b)	Reactome	1	CALR_HUMAN	119 (122)	0.399
5-aminoimidazole ribonucleotide biosynthesis	HumanCyc	1	PUR2_HUMAN	3 (3)	0.107			Formation of HIV-1 elongation complex containing HIV-1 Tat	Reactome	2	SPT5H_HUMAN;NCBP1_HUMAN	42 (47)	0.141			Lysosome - Homo sapiens (human)	KEGG	1	AP4E1_HUMAN	122 (122)	0.406
The fatty acid cycling model	Reactome	1	UCP2_HUMAN	3 (3)	0.107			Tat-mediated elongation of the HIV-1 transcript	Reactome	2	SPT5H_HUMAN;NCBP1_HUMAN	42 (47)	0.141			Immune System	Reactome	5	COF1_HUMAN;UBR4_HUMAN;HMGB1_HUMAN;CALR_HUMAN;ITPR3_HUMAN	989 (1069)	0.41
The proton buffering model	Reactome	1	UCP2_HUMAN	3 (3)	0.107			HIV Transcription Elongation	Reactome	2	SPT5H_HUMAN;NCBP1_HUMAN	42 (47)	0.141			Cell cycle - Homo sapiens (human)	KEGG	1	STAG2_HUMAN	124 (124)	0.411
Mitochondrial Uncoupling Proteins	Reactome	1	UCP2_HUMAN	3 (3)	0.107			Iron uptake and transport	Reactome	2	VPP4_HUMAN;NGAL_HUMAN	42 (44)	0.141			Integrin	INOH	1	CO7A1_HUMAN	124 (126)	0.411
tetrahydrofolate salvage from 5_10-methenyltetrahydrofolate	HumanCyc	1	PUR2_HUMAN	3 (3)	0.107			MicroRNAs in cardiomyocyte hypertrophy	Wikipathways	3	KGP1_HUMAN;HDAC9_HUMAN;DVL1_HUMAN	83 (104)	0.142			Adaptive Immune System	Reactome	3	UBR4_HUMAN;CALR_HUMAN;ITPR3_HUMAN	550 (608)	0.415
Adipogenesis	Wikipathways	8	FOXO1_HUMAN;LPIN1_HUMAN;NRIP1_HUMAN;RBL1_HUMAN;IL6RB_HUMAN;ANGT_HUMAN;TWST1_HUMAN;PPARG_HUMAN	130 (131)	0.108			Neuroactive ligand-receptor interaction - Homo sapiens (human)	KEGG	7	GRM5_HUMAN;GIPR_HUMAN;P2Y11_HUMAN;ADA1D_HUMAN;GRIK4_HUMAN;NMD3A_HUMAN;PLMN_HUMAN	275 (275)	0.143			Toll Like Receptor 4 (TLR4) Cascade	Reactome	1	HMGB1_HUMAN	126 (129)	0.416
Membrane Trafficking	Reactome	9	CALM_HUMAN;AUXI_HUMAN;CALM_HUMAN;TBC8B_HUMAN;FRIL_HUMAN;KIF3A_HUMAN;RAB8A_HUMAN;TFR1_HUMAN;CALM_HUMAN	152 (162)	0.11			Formation of RNA Pol II elongation complex	Reactome	2	SPT5H_HUMAN;NCBP1_HUMAN	43 (48)	0.147			Late Phase of HIV Life Cycle	Reactome	1	RPB7_HUMAN	126 (134)	0.416
Human Complement System	Wikipathways	6	LRP2_HUMAN;LAMA5_HUMAN;GNA15_HUMAN;F13A_HUMAN;CO8A_HUMAN;THIO_HUMAN	89 (89)	0.111			RNA Polymerase II Transcription Elongation	Reactome	2	SPT5H_HUMAN;NCBP1_HUMAN	43 (48)	0.147			Axon guidance - Homo sapiens (human)	KEGG	1	COF1_HUMAN	127 (127)	0.419
superpathway of inositol phosphate compounds	HumanCyc	5	PLCG2_HUMAN;MTMR3_HUMAN;PLCB2_HUMAN;IPMK_HUMAN;IP6K1_HUMAN	69 (71)	0.111			Regulation of Microtubule Cytoskeleton	Wikipathways	2	DPYL2_HUMAN;DVL1_HUMAN	43 (43)	0.147			Regulatory RNA pathways	Reactome	1	RPB7_HUMAN	128 (131)	0.421
Signalling to RAS	Reactome	3	TYK2_HUMAN;IL6RB_HUMAN;JAK2_HUMAN	32 (34)	0.113			Formation of HIV elongation complex in the absence of HIV Tat	Reactome	2	SPT5H_HUMAN;NCBP1_HUMAN	43 (48)	0.147			PDGFR-beta signaling pathway	PID	1	NHRF2_HUMAN	129 (135)	0.424
SHC1 events in ERBB2 signaling	Reactome	3	TYK2_HUMAN;IL6RB_HUMAN;JAK2_HUMAN	32 (34)	0.113			COPI Mediated Transport	Reactome	1	COPB2_HUMAN	10 (11)	0.147			Mitotic Anaphase	Reactome	1	STAG2_HUMAN	130 (137)	0.426
TGF-beta receptor signaling activates SMADs	Reactome	3	MTMR4_HUMAN;UBP15_HUMAN;NED4L_HUMAN	32 (33)	0.113			Golgi to ER Retrograde Transport	Reactome	1	COPB2_HUMAN	10 (11)	0.147			Platelet activation - Homo sapiens (human)	KEGG	1	ITPR3_HUMAN	131 (131)	0.429
Inflammatory Response Pathway	Wikipathways	3	CO1A1_HUMAN;CO1A2_HUMAN;LAMA5_HUMAN	32 (32)	0.113			Regulation of Rheb GTPase activity by AMPK	Reactome	1	AAKG3_HUMAN	10 (10)	0.147			Mitotic Metaphase and Anaphase	Reactome	1	STAG2_HUMAN	131 (138)	0.429
TCR	NetPath	13	CALM_HUMAN;LDHA_HUMAN;CALM_HUMAN;CALM_HUMAN;CSKI2_HUMAN;HOME3_HUMAN;PHLB3_HUMAN;GSK3B_HUMAN;PKP4_HUMAN;PLCG2_HUMAN;PTPRA_HUMAN;DBNL_HUMAN;TFR1_HUMAN	242 (251)	0.113			Sulfur metabolism - Homo sapiens (human)	KEGG	1	IMPA3_HUMAN	10 (10)	0.147			Oxidative phosphorylation - Homo sapiens (human)	KEGG	1	NU4M_HUMAN	132 (133)	0.431
Cobalamin (Cbl_ vitamin B12) transport and metabolism	Reactome	2	MMAD_HUMAN;MRP1_HUMAN	16 (16)	0.116			Intracellular Signalling Through LHCGR Receptor and Luteinizing Hormone/Choriogonadotropin	SMPDB	1	GNAS1_HUMAN	10 (10)	0.147			Innate Immune System	Reactome	3	COF1_HUMAN;HMGB1_HUMAN;ITPR3_HUMAN	565 (607)	0.432
Polo-like kinase mediated events	Reactome	2	MYBB_HUMAN;CENPF_HUMAN	16 (17)	0.116			Intracellular Signalling Through FSH Receptor and Follicle Stimulating Hormone	SMPDB	1	GNAS1_HUMAN	10 (10)	0.147			Hepatitis C - Homo sapiens (human)	KEGG	1	E2AK4_HUMAN	133 (133)	0.434
Hedgehog Signaling Pathway	Wikipathways	2	GLI2_HUMAN;GLI3_HUMAN	16 (16)	0.116			SLBP independent Processing of Histone Pre-mRNAs	Reactome	1	NCBP1_HUMAN	10 (10)	0.147			Measles - Homo sapiens (human)	KEGG	1	E2AK4_HUMAN	134 (134)	0.436
hypoxia-inducible factor in the cardivascular system	BioCarta	2	HS90A_HUMAN;LDHA_HUMAN	16 (16)	0.116			WNT mediated activation of DVL	Reactome	1	DVL1_HUMAN	10 (11)	0.147			Glycerophospholipid metabolism	EHMN	1	ADAS_HUMAN	136 (141)	0.441
Metabolism of Angiotensinogen to Angiotensins	Reactome	2	CBPB2_HUMAN;ANGT_HUMAN	16 (16)	0.116			Adenylate cyclase activating pathway	Reactome	1	ADCY6_HUMAN	10 (10)	0.147			Pyrimidine metabolism	EHMN	1	RPB7_HUMAN	137 (139)	0.443
Phagosome - Homo sapiens (human)	KEGG	9	RAB7A_HUMAN;DYHC2_HUMAN;LAMP1_HUMAN;PLA2R_HUMAN;CATS_HUMAN;DYHC1_HUMAN;VATH_HUMAN;TFR1_HUMAN;COMP_HUMAN	154 (155)	0.117			Activation of SMO	Reactome	1	EFCB7_HUMAN	10 (12)	0.147			HIV Life Cycle	Reactome	1	RPB7_HUMAN	139 (147)	0.448
Ca2+ pathway	Reactome	4	CALM_HUMAN;CALM_HUMAN;PLCB2_HUMAN;CALM_HUMAN	51 (51)	0.118			mevalonate pathway	HumanCyc	1	HMCS2_HUMAN	10 (10)	0.147			BDNF signaling pathway	Wikipathways	1	COF1_HUMAN	140 (140)	0.45
Regulation of Androgen receptor activity	PID	4	HS90A_HUMAN;GSK3B_HUMAN;FOXO1_HUMAN;KAT5_HUMAN	51 (52)	0.118			Activation of PPARGC1A (PGC-1alpha) by phosphorylation	Reactome	1	AAKG3_HUMAN	10 (10)	0.147			Phospholipid metabolism	Reactome	1	PI5PA_HUMAN	141 (148)	0.453
Cargo trafficking to the periciliary membrane	Reactome	4	EXOC7_HUMAN;RAB8A_HUMAN;TCPA_HUMAN;NPHP3_HUMAN	51 (56)	0.118			Abacavir transport and metabolism	Reactome	1	S22A1_HUMAN	10 (10)	0.147			NRF2 pathway	Wikipathways	1	FRIH_HUMAN	141 (141)	0.453
Collagen degradation	Reactome	3	MMP8_HUMAN;COIA1_HUMAN;COEA1_HUMAN	33 (34)	0.121			regulation of spermatogenesis by crem	BioCarta	1	GNAS1_HUMAN	10 (10)	0.147			Parkinson_s disease - Homo sapiens (human)	KEGG	1	NU4M_HUMAN	142 (143)	0.455
DAG and IP3 signaling	Reactome	3	CALM_HUMAN;CALM_HUMAN;CALM_HUMAN	33 (33)	0.121			signal dependent regulation of myogenesis by corepressor mitr	BioCarta	1	HDAC9_HUMAN	10 (10)	0.147			AndrogenReceptor	NetPath	1	FLNA_HUMAN	144 (149)	0.46
Regulation of Ras family activation	PID	3	CALM_HUMAN;CALM_HUMAN;CALM_HUMAN	33 (33)	0.121			Dopaminergic synapse - Homo sapiens (human)	KEGG	4	KCNJ3_HUMAN;GBG3_HUMAN;GNAS1_HUMAN;2ABB_HUMAN	130 (131)	0.149			Toll-Like Receptors Cascades	Reactome	1	HMGB1_HUMAN	145 (149)	0.462
Keratan sulfate/keratin metabolism	Reactome	3	PGCA_HUMAN;HEXA_HUMAN;B3GN2_HUMAN	33 (33)	0.121			Platelet activation - Homo sapiens (human)	KEGG	4	ADCY6_HUMAN;KGP1_HUMAN;FIBG_HUMAN;GNAS1_HUMAN	131 (131)	0.152			The citric acid (TCA) cycle and respiratory electron transport	Reactome	1	NU4M_HUMAN	146 (156)	0.464
bioactive peptide induced signaling pathway	BioCarta	3	AGTR2_HUMAN;JAK2_HUMAN;ANGT_HUMAN	33 (35)	0.121			Aminoacyl-tRNA biosynthesis - Homo sapiens (human)	KEGG	2	SYIC_HUMAN;SYAM_HUMAN	44 (66)	0.152			Regulation of Actin Cytoskeleton	Wikipathways	1	COF1_HUMAN	146 (148)	0.464
GnRH signaling pathway - Homo sapiens (human)	KEGG	6	CALM_HUMAN;CALM_HUMAN;PA24E_HUMAN;CALM_HUMAN;PLCB2_HUMAN;ATF4_HUMAN	92 (92)	0.124			Morphine Action Pathway	SMPDB	2	NMD3A_HUMAN;CACB1_HUMAN	44 (44)	0.152			Processing of Capped Intron-Containing Pre-mRNA	Reactome	1	RPB7_HUMAN	148 (162)	0.469
Apoptotic execution phase	Reactome	4	CASP7_HUMAN;DBNL_HUMAN;PLEC_HUMAN;HMGB2_HUMAN	52 (53)	0.125			Calcium signaling pathway - Homo sapiens (human)	KEGG	5	NOS1_HUMAN;ADA1D_HUMAN;GRM5_HUMAN;GNAS1_HUMAN;RYR3_HUMAN	180 (180)	0.154			RNA Polymerase I_ RNA Polymerase III_ and Mitochondrial Transcription	Reactome	1	SNPC4_HUMAN	148 (159)	0.469
Thyroid hormone synthesis - Homo sapiens (human)	KEGG	5	SC5A5_HUMAN;ATF4_HUMAN;PLCB2_HUMAN;AT1B3_HUMAN;LRP2_HUMAN	72 (72)	0.127			Class B/2 (Secretin family receptors)	Reactome	3	GIPR_HUMAN;GBG3_HUMAN;GNAS1_HUMAN	87 (88)	0.157			Downstream signaling of activated FGFR	Reactome	1	ITPR3_HUMAN	150 (155)	0.474
Parkin-Ubiquitin Proteasomal System pathway	Wikipathways	5	PRS6B_HUMAN;PSMD2_HUMAN;PRS4_HUMAN;PRS6A_HUMAN;PRS8_HUMAN	72 (73)	0.127			Vasopressin-regulated water reabsorption - Homo sapiens (human)	KEGG	2	ADCY6_HUMAN;GNAS1_HUMAN	45 (45)	0.158			Phagosome - Homo sapiens (human)	KEGG	1	CALR_HUMAN	154 (155)	0.483
ABCA transporters in lipid homeostasis	Reactome	2	ABCD2_HUMAN;ABCA7_HUMAN	17 (17)	0.129			Transport of organic anions	Reactome	1	SO4C1_HUMAN	11 (11)	0.16			Oxytocin signaling pathway - Homo sapiens (human)	KEGG	1	ITPR3_HUMAN	159 (159)	0.494
Renin-angiotensin system - Homo sapiens (human)	KEGG	2	AGTR2_HUMAN;ANGT_HUMAN	17 (17)	0.129			Nucleotide Excision Repair	SMPDB	1	RPA1_HUMAN	11 (11)	0.16			Insulin Signaling	Wikipathways	1	KPCL_HUMAN	160 (160)	0.496
Doxorubicin Metabolism Pathway	SMPDB	2	MRP1_HUMAN;ABCG2_HUMAN	17 (17)	0.129			Valproic Acid Metabolism Pathway	SMPDB	1	HCD2_HUMAN	11 (11)	0.16			EGF-EGFR Signaling Pathway	Wikipathways	1	COF1_HUMAN	161 (161)	0.498
Sialuria or French Type Sialuria	SMPDB	2	HEXA_HUMAN;GFPT1_HUMAN	17 (17)	0.129			SLBP Dependent Processing of Replication-Dependent Histone Pre-mRNAs	Reactome	1	NCBP1_HUMAN	11 (11)	0.16			Signal Transduction	Reactome	9	OBSCN_HUMAN;SAV1_HUMAN;RHG17_HUMAN;KPCL_HUMAN;RTN4_HUMAN;RHG07_HUMAN;MYO9B_HUMAN;ITPR3_HUMAN;PTC1_HUMAN	2029 (2077)	0.5
Amino Sugar Metabolism	SMPDB	2	HEXA_HUMAN;GFPT1_HUMAN	17 (17)	0.129			Unwinding of DNA	Reactome	1	MCM7_HUMAN	11 (11)	0.16			Downstream signal transduction	Reactome	1	ITPR3_HUMAN	162 (168)	0.5
G(M2)-Gangliosidosis: Variant B_ Tay-sachs disease	SMPDB	2	HEXA_HUMAN;GFPT1_HUMAN	17 (17)	0.129			3-oxo-10R-octadecatrienoate beta-oxidation	EHMN	1	HCD2_HUMAN	11 (11)	0.16			Signaling by FGFR	Reactome	1	ITPR3_HUMAN	163 (168)	0.502
Tay-Sachs Disease	SMPDB	2	HEXA_HUMAN;GFPT1_HUMAN	17 (17)	0.129			Establishment of Sister Chromatid Cohesion	Reactome	1	PDS5B_HUMAN	11 (11)	0.16			Signaling by the B Cell Receptor (BCR)	Reactome	1	ITPR3_HUMAN	164 (172)	0.504
Salla Disease/Infantile Sialic Acid Storage Disease	SMPDB	2	HEXA_HUMAN;GFPT1_HUMAN	17 (17)	0.129			Methadone Metabolism Pathway	SMPDB	1	NMD3A_HUMAN	11 (11)	0.16			Signaling by ERBB2	Reactome	1	ITPR3_HUMAN	164 (169)	0.504
dermatan sulfate biosynthesis	HumanCyc	2	CHSTF_HUMAN;CHSS3_HUMAN	17 (17)	0.129			Serotonin Transporter Activity	Wikipathways	1	NOS1_HUMAN	11 (11)	0.16			DAP12 signaling	Reactome	1	ITPR3_HUMAN	166 (171)	0.509
Sjogren Larsson Syndrome	SMPDB	2	HEXA_HUMAN;GFPT1_HUMAN	17 (17)	0.129			Alpha6 beta4 integrin-ligand interactions	PID	1	LAMB2_HUMAN	11 (11)	0.16			Alzheimer_s disease - Homo sapiens (human)	KEGG	1	ITPR3_HUMAN	167 (168)	0.511
Branched-chain amino acid catabolism	Reactome	2	MCCA_HUMAN;BCAT2_HUMAN	17 (17)	0.129			Membrane binding and targetting of GAG proteins	Reactome	1	VP37B_HUMAN	11 (12)	0.16			cGMP-PKG signaling pathway - Homo sapiens (human)	KEGG	1	ITPR3_HUMAN	167 (167)	0.511
ACE Inhibitor Pathway	Wikipathways	2	AGTR2_HUMAN;ANGT_HUMAN	17 (17)	0.129			Synthesis And Processing Of GAG_ GAGPOL Polyproteins	Reactome	1	VP37B_HUMAN	11 (12)	0.16			Antigen processing: Ubiquitination & Proteasome degradation	Reactome	1	UBR4_HUMAN	167 (178)	0.511
prion pathway	BioCarta	2	LAMA2_HUMAN;LAMA5_HUMAN	17 (21)	0.129			Integration of energy metabolism	Reactome	3	ADCY6_HUMAN;GBG3_HUMAN;GNAS1_HUMAN	88 (89)	0.161			TGF_beta_Receptor	NetPath	1	VPS39_HUMAN	173 (185)	0.523
IL8- and CXCR2-mediated signaling events	PID	3	GNA15_HUMAN;PLCB2_HUMAN;RAB7A_HUMAN	34 (37)	0.129			Valine_ leucine and isoleucine degradation - Homo sapiens (human)	KEGG	2	HCD2_HUMAN;HMCS2_HUMAN	46 (46)	0.163			Purine metabolism - Homo sapiens (human)	KEGG	1	RPB7_HUMAN	175 (176)	0.527
Synthesis of DNA	Reactome	4	DNLI1_HUMAN;CDN1B_HUMAN;CCNA2_HUMAN;CDC45_HUMAN	53 (54)	0.131			Proton Pump Inhibitor Pathway_ Pharmacodynamics	PharmGKB	2	ADCY6_HUMAN;GNAS1_HUMAN	46 (46)	0.163			Influenza A - Homo sapiens (human)	KEGG	1	E2AK4_HUMAN	176 (177)	0.529
Posttranslational regulation of adherens junction stability and dissassembly	PID	4	SNX1_HUMAN;CTNA1_HUMAN;TIAM1_HUMAN;RAB7A_HUMAN	53 (55)	0.131			TNFalpha	NetPath	6	CRCM_HUMAN;PSMD1_HUMAN;MCM7_HUMAN;NFKB2_HUMAN;COPB2_HUMAN;RPA1_HUMAN	234 (244)	0.164			Signaling by FGFR in disease	Reactome	1	ITPR3_HUMAN	178 (184)	0.534
Glutamatergic synapse - Homo sapiens (human)	KEGG	7	GRM2_HUMAN;PA24E_HUMAN;SHAN3_HUMAN;S38A3_HUMAN;PLCB2_HUMAN;HOME3_HUMAN;SHAN2_HUMAN	115 (116)	0.133			Dilated cardiomyopathy - Homo sapiens (human)	KEGG	3	ADCY6_HUMAN;GNAS1_HUMAN;CACB1_HUMAN	90 (90)	0.169			HIV Infection	Reactome	1	RPB7_HUMAN	179 (190)	0.536
Transport of inorganic cations/anions and amino acids/oligopeptides	Reactome	6	SC5A5_HUMAN;NCKX4_HUMAN;NCKX2_HUMAN;SL9A9_HUMAN;S20A2_HUMAN;S38A3_HUMAN	94 (95)	0.134			beta-catenin independent WNT signaling	Reactome	3	KGP1_HUMAN;GBG3_HUMAN;DVL1_HUMAN	90 (90)	0.169			Signaling by EGFR	Reactome	1	ITPR3_HUMAN	180 (185)	0.538
DNA Repair	Reactome	7	ALKB3_HUMAN;FANCM_HUMAN;FACD2_HUMAN;DNLI1_HUMAN;SYF1_HUMAN;XRCC1_HUMAN;REV1_HUMAN	116 (120)	0.137			Anchoring of the basal body to the plasma membrane	Reactome	3	C2D2A_HUMAN;PCNT_HUMAN;AKAP9_HUMAN	90 (92)	0.169			Calcium signaling pathway - Homo sapiens (human)	KEGG	1	ITPR3_HUMAN	180 (180)	0.538
NGF signalling via TRKA from the plasma membrane	Reactome	11	CALM_HUMAN;CDN1B_HUMAN;FOXO1_HUMAN;JAK2_HUMAN;PHLP1_HUMAN;CALM_HUMAN;TYK2_HUMAN;IL6RB_HUMAN;MOV10_HUMAN;GSK3B_HUMAN;CALM_HUMAN	205 (211)	0.138			Energy Metabolism	Wikipathways	2	AAKG3_HUMAN;PRGC2_HUMAN	47 (47)	0.169			Signaling by Overexpressed Wild-Type EGFR in Cancer	Reactome	1	ITPR3_HUMAN	180 (185)	0.538
PLC-gamma1 signalling	Reactome	3	CALM_HUMAN;CALM_HUMAN;CALM_HUMAN	35 (35)	0.138			ion channels and their functional role in vascular endothelium	BioCarta	2	KGP1_HUMAN;GNAS1_HUMAN	47 (47)	0.169			Signaling by Ligand-Responsive EGFR Variants in Cancer	Reactome	1	ITPR3_HUMAN	182 (187)	0.542
EGFR interacts with phospholipase C-gamma	Reactome	3	CALM_HUMAN;CALM_HUMAN;CALM_HUMAN	35 (35)	0.138			agrin in postsynaptic differentiation	BioCarta	2	LAMB2_HUMAN;DVL1_HUMAN	47 (47)	0.169			Signaling by EGFRvIII in Cancer	Reactome	1	ITPR3_HUMAN	182 (187)	0.542
CRH	NetPath	3	PLCG2_HUMAN;CRHBP_HUMAN;CRFR1_HUMAN	35 (37)	0.138			Tight junction - Homo sapiens (human)	KEGG	4	MYH14_HUMAN;2ABB_HUMAN;MYH9_HUMAN;MYH7B_HUMAN	138 (138)	0.173			Signaling by EGFR in Cancer	Reactome	1	ITPR3_HUMAN	182 (187)	0.542
Golgi Associated Vesicle Biogenesis	Reactome	4	FRIL_HUMAN;TBC8B_HUMAN;AUXI_HUMAN;TFR1_HUMAN	54 (61)	0.138			Depolarization of the Presynaptic Terminal Triggers the Opening of Calcium Channels	Reactome	1	CACB1_HUMAN	12 (13)	0.173			DAP12 interactions	Reactome	1	ITPR3_HUMAN	184 (189)	0.545
Tight junction - Homo sapiens (human)	KEGG	8	SHRM4_HUMAN;ACTN4_HUMAN;MPP5_HUMAN;MYH7_HUMAN;SHRM3_HUMAN;CTNA1_HUMAN;SYMPK_HUMAN;ASH1L_HUMAN	138 (138)	0.138			Scavenging of heme from plasma	Reactome	1	LRP1_HUMAN	12 (13)	0.173			Signaling by PDGF	Reactome	1	ITPR3_HUMAN	184 (191)	0.545
Valine_ leucine and isoleucine biosynthesis - Homo sapiens (human)	KEGG	1	BCAT2_HUMAN	4 (4)	0.14			Dimethyl-branched-chain fatty acid mitochondrial beta-oxidation	EHMN	1	HCD2_HUMAN	12 (12)	0.173			Herpes simplex infection - Homo sapiens (human)	KEGG	1	E2AK4_HUMAN	185 (186)	0.547
dermatan sulfate biosynthesis (late stages)	HumanCyc	1	CHSTF_HUMAN	4 (4)	0.14			Trihydroxycoprostanoyl-CoA beta-oxidation	EHMN	1	HCD2_HUMAN	12 (12)	0.173			Fc epsilon receptor (FCERI) signaling	Reactome	1	ITPR3_HUMAN	191 (222)	0.559
SHC activation	Reactome	1	GRB10_HUMAN	4 (4)	0.14			Activation of Ca-permeable Kainate Receptor	Reactome	1	GRIK4_HUMAN	12 (12)	0.173			cAMP signaling pathway - Homo sapiens (human)	KEGG	1	PTC1_HUMAN	200 (200)	0.576
Mitochondrial ABC transporters	Reactome	1	ABCBA_HUMAN	4 (4)	0.14			Ionotropic activity of Kainate Receptors	Reactome	1	GRIK4_HUMAN	12 (12)	0.173			EGFR1	NetPath	2	COF1_HUMAN;VIME_HUMAN	456 (471)	0.582
Temocapril Action Pathway	SMPDB	1	ANGT_HUMAN	4 (4)	0.14			P2Y receptors	Reactome	1	P2Y11_HUMAN	12 (12)	0.173			NGF signalling via TRKA from the plasma membrane	Reactome	1	ITPR3_HUMAN	205 (211)	0.585
Olmesartan Action Pathway	SMPDB	1	ANGT_HUMAN	4 (4)	0.14			isoleucine degradation	HumanCyc	1	HCD2_HUMAN	12 (12)	0.173			Viral carcinogenesis - Homo sapiens (human)	KEGG	1	UBR4_HUMAN	206 (206)	0.587
Losartan Action Pathway	SMPDB	1	ANGT_HUMAN	4 (4)	0.14			superpathway of geranylgeranyldiphosphate biosynthesis I (via mevalonate)	HumanCyc	1	HMCS2_HUMAN	12 (12)	0.173			Regulation of actin cytoskeleton - Homo sapiens (human)	KEGG	1	COF1_HUMAN	214 (215)	0.601
Irbesartan Action Pathway	SMPDB	1	ANGT_HUMAN	4 (4)	0.14			Quercetin and Nf-kB- AP-1 induced cell apoptosis	Wikipathways	1	NOS1_HUMAN	12 (12)	0.173			Purine metabolism	EHMN	1	RPB7_HUMAN	224 (228)	0.618
Forasartan Action Pathway	SMPDB	1	ANGT_HUMAN	4 (4)	0.14			phospholipase c-epsilon pathway	BioCarta	1	GNAS1_HUMAN	12 (12)	0.173			Diseases of glycosylation	Reactome	1	CALR_HUMAN	225 (230)	0.619
Valsartan Action Pathway	SMPDB	1	ANGT_HUMAN	4 (4)	0.14			Caspase-mediated cleavage of cytoskeletal proteins	Reactome	1	ADDA_HUMAN	12 (13)	0.173			Metabolism of lipids and lipoproteins	Reactome	2	PI5PA_HUMAN;ADAS_HUMAN	498 (516)	0.631
Telmisartan Action Pathway	SMPDB	1	ANGT_HUMAN	4 (4)	0.14			protein kinase a at the centrosome	BioCarta	1	AKAP9_HUMAN	12 (12)	0.173			TNFalpha	NetPath	1	FLNA_HUMAN	234 (244)	0.634
Angiotensin Metabolism	SMPDB	1	ANGT_HUMAN	4 (4)	0.14			degradation of DVL	Reactome	1	DVL1_HUMAN	12 (13)	0.173			TCR	NetPath	1	HNRH3_HUMAN	242 (251)	0.646
Spirapril Action Pathway	SMPDB	1	ANGT_HUMAN	4 (4)	0.14			Endocrine and other factor-regulated calcium reabsorption - Homo sapiens (human)	KEGG	2	ADCY6_HUMAN;GNAS1_HUMAN	48 (48)	0.174			MAPK signaling pathway - Homo sapiens (human)	KEGG	1	FLNA_HUMAN	256 (257)	0.667
Trandolapril Action Pathway	SMPDB	1	ANGT_HUMAN	4 (4)	0.14			Platelet Aggregation Inhibitor Pathway_ Pharmacodynamics	PharmGKB	2	FIBG_HUMAN;GNAS1_HUMAN	49 (49)	0.18			M Phase	Reactome	1	STAG2_HUMAN	259 (269)	0.672
Ramipril Action Pathway	SMPDB	1	ANGT_HUMAN	4 (4)	0.14			Cocaine addiction - Homo sapiens (human)	KEGG	2	GNAS1_HUMAN;NMD3A_HUMAN	50 (50)	0.186			HTLV-I infection - Homo sapiens (human)	KEGG	1	CALR_HUMAN	260 (261)	0.673
Rescinnamine Action Pathway	SMPDB	1	ANGT_HUMAN	4 (4)	0.14			D-<i>myo</i>-inositol (1_4_5)-trisphosphate degradation	HumanCyc	1	IMPA3_HUMAN	13 (13)	0.186			Signaling by Wnt	Reactome	1	ITPR3_HUMAN	268 (274)	0.684
Perindopril Action Pathway	SMPDB	1	ANGT_HUMAN	4 (4)	0.14			chondroitin sulfate biosynthesis (late stages)	HumanCyc	1	CHSTB_HUMAN	13 (13)	0.186			Signaling by GPCR	Reactome	4	OBSCN_HUMAN;KPCL_HUMAN;ITPR3_HUMAN;PTC1_HUMAN	1096 (1108)	0.697
Quinapril Action Pathway	SMPDB	1	ANGT_HUMAN	4 (4)	0.14			Assembly Of The HIV Virion	Reactome	1	VP37B_HUMAN	13 (16)	0.186			Post-translational protein modification	Reactome	1	CALR_HUMAN	281 (290)	0.702
Lisinopril Action Pathway	SMPDB	1	ANGT_HUMAN	4 (4)	0.14			Organic cation/anion/zwitterion transport	Reactome	1	S22A1_HUMAN	13 (13)	0.186			Transmembrane transport of small molecules	Reactome	2	HMOX2_HUMAN;FRIH_HUMAN	604 (623)	0.734
Moexipril Action Pathway	SMPDB	1	ANGT_HUMAN	4 (4)	0.14			Mycophenolic acid Pathway_ Pharmacokinetics/Pharmacodynamics	PharmGKB	1	EST1_HUMAN	13 (13)	0.186			Metabolism	Reactome	5	PI5PA_HUMAN;NU4M_HUMAN;HMOX2_HUMAN;ADAS_HUMAN;ITPR3_HUMAN	1432 (1485)	0.744
Candesartan Action Pathway	SMPDB	1	ANGT_HUMAN	4 (4)	0.14			DEx/H-box helicases activate type I IFN and inflammatory cytokines production	Reactome	1	NFKB2_HUMAN	13 (13)	0.186			PI3K-Akt signaling pathway - Homo sapiens (human)	KEGG	1	TENN_HUMAN	346 (347)	0.776
Eprosartan Action Pathway	SMPDB	1	ANGT_HUMAN	4 (4)	0.14			Ganglio Sphingolipid Metabolism	Wikipathways	1	SIA7F_HUMAN	13 (13)	0.186			GPCR downstream signaling	Reactome	3	OBSCN_HUMAN;ITPR3_HUMAN;KPCL_HUMAN	978 (986)	0.797
Fosinopril Action Pathway	SMPDB	1	ANGT_HUMAN	4 (4)	0.14			role of mitochondria in apoptotic signaling	BioCarta	1	AIFM1_HUMAN	13 (14)	0.186			Pathways in cancer - Homo sapiens (human)	KEGG	1	PTC1_HUMAN	397 (398)	0.821
Enalapril Action Pathway	SMPDB	1	ANGT_HUMAN	4 (4)	0.14			extrinsic prothrombin activation pathway	BioCarta	1	FIBG_HUMAN	13 (13)	0.186			Cell Cycle_ Mitotic	Reactome	1	STAG2_HUMAN	432 (443)	0.846
Benazepril Action Pathway	SMPDB	1	ANGT_HUMAN	4 (4)	0.14			attenuation of gpcr signaling	BioCarta	1	GNAS1_HUMAN	13 (15)	0.186			GPCR ligand binding	Reactome	1	PTC1_HUMAN	451 (454)	0.859
Cilazapril Action Pathway	SMPDB	1	ANGT_HUMAN	4 (4)	0.14			Irinotecan Pathway_ Pharmacokinetics	PharmGKB	1	EST1_HUMAN	13 (13)	0.186			Defective ACTH causes Obesity and Pro-opiomelanocortinin deficiency (POMCD)	Reactome	1	PTC1_HUMAN	451 (454)	0.859
Captopril Action Pathway	SMPDB	1	ANGT_HUMAN	4 (4)	0.14			Ovarian steroidogenesis - Homo sapiens (human)	KEGG	2	ADCY6_HUMAN;GNAS1_HUMAN	51 (51)	0.191			Cell Cycle	Reactome	1	STAG2_HUMAN	478 (492)	0.875
AKT-mediated inactivation of FOXO1A	Reactome	1	FOXO1_HUMAN	4 (4)	0.14			Ca2+ pathway	Reactome	2	KGP1_HUMAN;GBG3_HUMAN	51 (51)	0.191			Metabolism of proteins	Reactome	1	CALR_HUMAN	603 (693)	0.928
Regulation of gene expression in beta cells	Reactome	1	FOXO1_HUMAN	4 (4)	0.14			Lysine degradation - Homo sapiens (human)	KEGG	2	NSD1_HUMAN;KMT2B_HUMAN	51 (51)	0.191			Metabolic disorders of biological oxidation enzymes	Reactome	1	PTC1_HUMAN	628 (641)	0.936
Regulation of beta-cell development	Reactome	1	FOXO1_HUMAN	4 (4)	0.14			Processing of Intronless Pre-mRNAs	Reactome	1	NCBP1_HUMAN	14 (17)	0.199			Disease	Reactome	4	CALR_HUMAN;RPB7_HUMAN;ITPR3_HUMAN;PTC1_HUMAN	1795 (1852)	0.959
trehalose degradation	HumanCyc	1	GALM_HUMAN	4 (4)	0.14			SEMA3A-Plexin repulsion signaling by inhibiting Integrin adhesion	Reactome	1	PLXA3_HUMAN	14 (17)	0.199			Gene Expression	Reactome	2	RPB7_HUMAN;SNPC4_HUMAN	1128 (1251)	0.96
Translesion synthesis by DNA polymerases bypassing lesion on DNA template	Reactome	1	REV1_HUMAN	4 (4)	0.14			Adenylate cyclase inhibitory pathway	Reactome	1	ADCY6_HUMAN	14 (14)	0.199
DNA Damage Bypass	Reactome	1	REV1_HUMAN	4 (4)	0.14			Inhibition of adenylate cyclase pathway	Reactome	1	ADCY6_HUMAN	14 (14)	0.199
Serotonin Receptor 2 and STAT3 Signaling	Wikipathways	1	JAK2_HUMAN	4 (4)	0.14			Regulation of AMPK activity via LKB1	Reactome	1	AAKG3_HUMAN	14 (14)	0.199
pyrimidine deoxyribonucleosides degradation	HumanCyc	1	UPP2_HUMAN	4 (4)	0.14			Irinotecan Pathway_ Pharmacodynamics	PharmGKB	1	EST1_HUMAN	14 (14)	0.199
ahr signal transduction pathway	BioCarta	1	HS90A_HUMAN	4 (4)	0.14			Pentose Phosphate Pathway	SMPDB	1	DEOC_HUMAN	14 (14)	0.199
Alpha-oxidation of phytanate	Reactome	1	PM34_HUMAN	4 (4)	0.14			Hypoacetylaspartia	SMPDB	1	PYR1_HUMAN	14 (14)	0.199
Doxorubicin Pathway (Cancer Cell)_ Pharmacodynamics	PharmGKB	2	MRP1_HUMAN;ABCG2_HUMAN	18 (18)	0.141			Glucose-6-phosphate dehydrogenase deficiency	SMPDB	1	DEOC_HUMAN	14 (14)	0.199
Lamivudine Pathway_ Pharmacokinetics/Pharmacodynamics	PharmGKB	2	MRP1_HUMAN;ABCG2_HUMAN	18 (18)	0.141			Ribose-5-phosphate isomerase deficiency	SMPDB	1	DEOC_HUMAN	14 (14)	0.199
G0 and Early G1	Reactome	2	CCNA2_HUMAN;RBL1_HUMAN	18 (19)	0.141			Transaldolase deficiency	SMPDB	1	DEOC_HUMAN	14 (14)	0.199
Lamivudine Metabolism Pathway	SMPDB	2	MRP1_HUMAN;ABCG2_HUMAN	18 (18)	0.141			Canavan Disease	SMPDB	1	PYR1_HUMAN	14 (14)	0.199
HATs acetylate histones	Reactome	8	EP400_HUMAN;JADE3_HUMAN;KAT5_HUMAN;HCFC1_HUMAN;KANL2_HUMAN;TAD2A_HUMAN;ING3_HUMAN;PHF20_HUMAN	139 (142)	0.142			Irinotecan Pathway	Wikipathways	1	EST1_HUMAN	14 (14)	0.199
Gastric acid secretion - Homo sapiens (human)	KEGG	5	CALM_HUMAN;CALM_HUMAN;PLCB2_HUMAN;AT1B3_HUMAN;CALM_HUMAN	75 (75)	0.143			Aspartate Metabolism	SMPDB	1	PYR1_HUMAN	14 (14)	0.199
Circadian entrainment - Homo sapiens (human)	KEGG	6	CALM_HUMAN;CALM_HUMAN;RASD1_HUMAN;CALM_HUMAN;PLCB2_HUMAN;RYR2_HUMAN	96 (97)	0.144			sumoylation by ranbp2 regulates transcriptional repression	BioCarta	1	HDAC9_HUMAN	14 (15)	0.199
Basal cell carcinoma - Homo sapiens (human)	KEGG	4	GLI2_HUMAN;GLI3_HUMAN;FZD10_HUMAN;GSK3B_HUMAN	55 (55)	0.145			Stimuli-sensing channels	Reactome	3	ASIC5_HUMAN;TRPA1_HUMAN;RYR3_HUMAN	99 (102)	0.204
PLCG1 events in ERBB2 signaling	Reactome	3	CALM_HUMAN;CALM_HUMAN;CALM_HUMAN	36 (36)	0.146			Estrogen signaling pathway - Homo sapiens (human)	KEGG	3	KCNJ3_HUMAN;ADCY6_HUMAN;GNAS1_HUMAN	100 (100)	0.208
BDNF signaling pathway	Wikipathways	8	TIAM1_HUMAN;JAK2_HUMAN;NFAC4_HUMAN;KSR1_HUMAN;NCAM1_HUMAN;SQSTM_HUMAN;MARCS_HUMAN;GSK3B_HUMAN	140 (140)	0.146			Orphan transporters	Reactome	3	PLMN_HUMAN;ANXA2_HUMAN;NGAL_HUMAN	100 (103)	0.208
Protein folding	Reactome	4	TBCE_HUMAN;BIG2_HUMAN;FBXW9_HUMAN;TCPA_HUMAN	56 (67)	0.152			PKMTs methylate histone lysines	Reactome	2	NSD1_HUMAN;KMT2B_HUMAN	54 (56)	0.208
Signaling by the B Cell Receptor (BCR)	Reactome	9	CALM_HUMAN;CDN1B_HUMAN;FOXO1_HUMAN;CALM_HUMAN;PHLP1_HUMAN;CALM_HUMAN;GSK3B_HUMAN;MOV10_HUMAN;PLCG2_HUMAN	164 (172)	0.153			Vibrio cholerae infection - Homo sapiens (human)	KEGG	2	VPP4_HUMAN;GNAS1_HUMAN	54 (54)	0.208
Mitochondrial Gene Expression	Wikipathways	2	TFB1M_HUMAN;HCFC1_HUMAN	19 (19)	0.154			Cardiac Hypertrophic Response	Wikipathways	2	KGP1_HUMAN;HDAC9_HUMAN	54 (54)	0.208
akt signaling pathway	BioCarta	2	HS90A_HUMAN;FOXO1_HUMAN	19 (20)	0.154			Complement and Coagulation Cascades	Wikipathways	2	PLMN_HUMAN;ANT3_HUMAN	54 (54)	0.208
Signaling pathways regulating pluripotency of stem cells - Homo sapiens (human)	KEGG	8	JAK2_HUMAN;FZD10_HUMAN;RIF1_HUMAN;INHBE_HUMAN;BMR1B_HUMAN;BMPR2_HUMAN;GSK3B_HUMAN;IL6RB_HUMAN	142 (142)	0.155			Synthesis of Prostaglandins (PG) and Thromboxanes (TX)	Reactome	1	PTGR1_HUMAN	15 (15)	0.212
Purine Nucleoside Phosphorylase Deficiency	SMPDB	3	PUR2_HUMAN;THIO_HUMAN;PURA2_HUMAN	37 (37)	0.155			Glycosphingolipid biosynthesis - ganglio series - Homo sapiens (human)	KEGG	1	SIA7F_HUMAN	15 (15)	0.212
Xanthine Dehydrogenase Deficiency (Xanthinuria)	SMPDB	3	PUR2_HUMAN;THIO_HUMAN;PURA2_HUMAN	37 (37)	0.155			Valproic Acid Pathway_ Pharmacodynamics	PharmGKB	1	HDAC9_HUMAN	15 (17)	0.212
Adenylosuccinate Lyase Deficiency	SMPDB	3	PUR2_HUMAN;THIO_HUMAN;PURA2_HUMAN	37 (37)	0.155			Pathway_PA165964473	PharmGKB	1	HDAC9_HUMAN	15 (17)	0.212
AICA-Ribosiduria	SMPDB	3	PUR2_HUMAN;THIO_HUMAN;PURA2_HUMAN	37 (37)	0.155			superpathway of pyrimidine ribonucleotides <i>de novo</i> biosynthesis	HumanCyc	1	PYR1_HUMAN	15 (15)	0.212
Adenine phosphoribosyltransferase deficiency (APRT)	SMPDB	3	PUR2_HUMAN;THIO_HUMAN;PURA2_HUMAN	37 (37)	0.155			DCC mediated attractive signaling	Reactome	1	DOCK1_HUMAN	15 (16)	0.212
Mitochondrial DNA depletion syndrome	SMPDB	3	PUR2_HUMAN;THIO_HUMAN;PURA2_HUMAN	37 (37)	0.155			GPCRs_ Class C Metabotropic glutamate_ pheromone	Wikipathways	1	GRM5_HUMAN	15 (15)	0.212
Myoadenylate deaminase deficiency	SMPDB	3	PUR2_HUMAN;THIO_HUMAN;PURA2_HUMAN	37 (37)	0.155			eukaryotic protein translation	BioCarta	1	IF2P_HUMAN	15 (24)	0.212
Purine Metabolism	SMPDB	3	PUR2_HUMAN;THIO_HUMAN;PURA2_HUMAN	37 (37)	0.155			GRB2:SOS provides linkage to MAPK signaling for Integrins	Reactome	1	FIBG_HUMAN	15 (15)	0.212
Molybdenum Cofactor Deficiency	SMPDB	3	PUR2_HUMAN;THIO_HUMAN;PURA2_HUMAN	37 (37)	0.155			p130Cas linkage to MAPK signaling for integrins	Reactome	1	FIBG_HUMAN	15 (15)	0.212
Adenosine Deaminase Deficiency	SMPDB	3	PUR2_HUMAN;THIO_HUMAN;PURA2_HUMAN	37 (37)	0.155			Melanogenesis - Homo sapiens (human)	KEGG	3	ADCY6_HUMAN;GNAS1_HUMAN;DVL1_HUMAN	101 (101)	0.212
Gout or Kelley-Seegmiller Syndrome	SMPDB	3	PUR2_HUMAN;THIO_HUMAN;PURA2_HUMAN	37 (37)	0.155			Staphylococcus aureus infection - Homo sapiens (human)	KEGG	2	FIBG_HUMAN;PLMN_HUMAN	56 (57)	0.22
Lesch-Nyhan Syndrome (LNS)	SMPDB	3	PUR2_HUMAN;THIO_HUMAN;PURA2_HUMAN	37 (37)	0.155			SIDS Susceptibility Pathways	Wikipathways	4	PRGC2_HUMAN;SCN5A_HUMAN;HDAC9_HUMAN;NFKB2_HUMAN	153 (156)	0.221
Xanthinuria type I	SMPDB	3	PUR2_HUMAN;THIO_HUMAN;PURA2_HUMAN	37 (37)	0.155			Trafficking of GluR2-containing AMPA receptors	Reactome	1	PICK1_HUMAN	16 (17)	0.224
Xanthinuria type II	SMPDB	3	PUR2_HUMAN;THIO_HUMAN;PURA2_HUMAN	37 (37)	0.155			Sema3A PAK dependent Axon repulsion	Reactome	1	PLXA3_HUMAN	16 (17)	0.224
Post NMDA receptor activation events	Reactome	3	CALM_HUMAN;CALM_HUMAN;CALM_HUMAN	37 (40)	0.155			Cobalamin (Cbl_ vitamin B12) transport and metabolism	Reactome	1	CUBN_HUMAN	16 (16)	0.224
Inflammatory mediator regulation of TRP channels - Homo sapiens (human)	KEGG	6	CALM_HUMAN;CALM_HUMAN;PA24E_HUMAN;CALM_HUMAN;PLCB2_HUMAN;PLCG2_HUMAN	99 (99)	0.159			Mycophenolic Acid Metabolism Pathway	SMPDB	1	EST1_HUMAN	16 (16)	0.224
S Phase	Reactome	5	CCNA2_HUMAN;CDN1B_HUMAN;DNLI1_HUMAN;CDC45_HUMAN;SMC3_HUMAN	78 (79)	0.161			Glycosphingolipid biosynthesis - neolactoseries	EHMN	1	COPB2_HUMAN	16 (16)	0.224
M Phase	Reactome	13	CKAP5_HUMAN;SMC3_HUMAN;CENPE_HUMAN;USO1_HUMAN;LPIN1_HUMAN;CNDD3_HUMAN;NU160_HUMAN;CLAP2_HUMAN;ARP19_HUMAN;CENPF_HUMAN;CASC5_HUMAN;TAOK1_HUMAN;NDEL1_HUMAN	259 (269)	0.162			Nanomaterial induced apoptosis	Wikipathways	1	AIFM1_HUMAN	16 (16)	0.224
Cysteine and methionine metabolism - Homo sapiens (human)	KEGG	3	DNMT1_HUMAN;LDHA_HUMAN;DNM3A_HUMAN	38 (38)	0.164			Nucleotide-like (purinergic) receptors	Reactome	1	P2Y11_HUMAN	16 (16)	0.224
Apoptotic cleavage of cellular proteins	Reactome	3	CASP7_HUMAN;PLEC_HUMAN;DBNL_HUMAN	38 (39)	0.164			JNK (c-Jun kinases) phosphorylation and activation mediated by activated human TAK1	Reactome	1	IRAK2_HUMAN	16 (16)	0.224
Signaling events mediated by HDAC Class II	PID	3	HS90A_HUMAN;BCOR_HUMAN;BCL6_HUMAN	38 (38)	0.164			Rap1 signalling	Reactome	1	KGP1_HUMAN	16 (17)	0.224
Celecoxib Pathway_ Pharmacodynamics	PharmGKB	4	CAC1E_HUMAN;CDN1B_HUMAN;PPARG_HUMAN;IBP3_HUMAN	58 (58)	0.166			HDL-mediated lipid transport	Reactome	1	CUBN_HUMAN	16 (16)	0.224
DNA Replication	Reactome	4	DNLI1_HUMAN;CDN1B_HUMAN;CCNA2_HUMAN;CDC45_HUMAN	58 (59)	0.166			PKA activation	Reactome	1	ADCY6_HUMAN	16 (16)	0.224
p53 pathway	PID	4	KAT5_HUMAN;CCNA2_HUMAN;GSK3B_HUMAN;PPM1D_HUMAN	58 (61)	0.166			Energy dependent regulation of mTOR by LKB1-AMPK	Reactome	1	AAKG3_HUMAN	17 (17)	0.236
Notch	NetPath	4	FHL1_HUMAN;DLL3_HUMAN;GSK3B_HUMAN;JAK2_HUMAN	58 (61)	0.166			Mycophenolic acid Pathway_ Pharmacokinetics	PharmGKB	1	EST1_HUMAN	17 (17)	0.236
Regulation of lipid metabolism by Peroxisome proliferator-activated receptor alpha (PPARalpha)	Reactome	2	TBL1X_HUMAN;NCOA6_HUMAN	20 (20)	0.167			activated TAK1 mediates p38 MAPK activation	Reactome	1	IRAK2_HUMAN	17 (18)	0.236
Glycosaminoglycan biosynthesis - chondroitin sulfate / dermatan sulfate - Homo sapiens (human)	KEGG	2	CHSTF_HUMAN;CHSS3_HUMAN	20 (20)	0.167			Branched-chain amino acid catabolism	Reactome	1	HCD2_HUMAN	17 (17)	0.236
Agents Acting on the Renin-Angiotensin System Pathway_ Pharmacodynamics	PharmGKB	2	AGTR2_HUMAN;ANGT_HUMAN	20 (20)	0.167			Unblocking of NMDA receptor_ glutamate binding and activation	Reactome	1	AKAP9_HUMAN	17 (17)	0.236
ACE Inhibitor Pathway_ Pharmacodynamics	PharmGKB	2	AGTR2_HUMAN;ANGT_HUMAN	20 (20)	0.167			CREB phosphorylation through the activation of CaMKII	Reactome	1	AKAP9_HUMAN	17 (17)	0.236
Aminocaproic Acid Action Pathway	SMPDB	2	F13A_HUMAN;CO1A1_HUMAN	20 (20)	0.167			prion pathway	BioCarta	1	LAMB2_HUMAN	17 (21)	0.236
Tranexamic Acid Action Pathway	SMPDB	2	F13A_HUMAN;CO1A1_HUMAN	20 (20)	0.167			PKA-mediated phosphorylation of CREB	Reactome	1	ADCY6_HUMAN	17 (17)	0.236
Urokinase Action Pathway	SMPDB	2	F13A_HUMAN;CO1A1_HUMAN	20 (20)	0.167			Synthesis of glycosylphosphatidylinositol (GPI)	Reactome	1	SEM6D_HUMAN	17 (18)	0.236
Reteplase Action Pathway	SMPDB	2	F13A_HUMAN;CO1A1_HUMAN	20 (20)	0.167			SREBP signalling	Wikipathways	2	PRGC2_HUMAN;ACLY_HUMAN	60 (60)	0.243
Streptokinase Action Pathway	SMPDB	2	F13A_HUMAN;CO1A1_HUMAN	20 (20)	0.167			Arginine and proline metabolism - Homo sapiens (human)	KEGG	2	NOS1_HUMAN;CRNS1_HUMAN	60 (61)	0.243
Tenecteplase Action Pathway	SMPDB	2	F13A_HUMAN;CO1A1_HUMAN	20 (20)	0.167			Dopamine Neurotransmitter Release Cycle	Reactome	1	SYN3_HUMAN	18 (18)	0.248
Alteplase Action Pathway	SMPDB	2	F13A_HUMAN;CO1A1_HUMAN	20 (20)	0.167			cGMP effects	Reactome	1	KGP1_HUMAN	18 (18)	0.248
Anistreplase Action Pathway	SMPDB	2	F13A_HUMAN;CO1A1_HUMAN	20 (20)	0.167			Lamivudine Pathway_ Pharmacokinetics/Pharmacodynamics	PharmGKB	1	S22A1_HUMAN	18 (18)	0.248
Aprotinin Action Pathway	SMPDB	2	F13A_HUMAN;CO1A1_HUMAN	20 (20)	0.167			Glycogen synthetase deficiency	SMPDB	1	UGDH_HUMAN	18 (18)	0.248
Phenindione Action Pathway	SMPDB	2	F13A_HUMAN;CO1A1_HUMAN	20 (20)	0.167			Glycogenosis_ Type III. Cori disease_ Debrancher glycogenosis	SMPDB	1	UGDH_HUMAN	18 (18)	0.248
Dicoumarol Action Pathway	SMPDB	2	F13A_HUMAN;CO1A1_HUMAN	20 (20)	0.167			Mucopolysaccharidosis VI. Sly syndrome	SMPDB	1	UGDH_HUMAN	18 (18)	0.248
Warfarin Action Pathway	SMPDB	2	F13A_HUMAN;CO1A1_HUMAN	20 (20)	0.167			Sucrase-isomaltase deficiency	SMPDB	1	UGDH_HUMAN	18 (18)	0.248
Acenocoumarol Action Pathway	SMPDB	2	F13A_HUMAN;CO1A1_HUMAN	20 (20)	0.167			Glycogenosis_ Type IV. Amylopectinosis_ Anderson disease	SMPDB	1	UGDH_HUMAN	18 (18)	0.248
Coagulation	SMPDB	2	F13A_HUMAN;CO1A1_HUMAN	20 (20)	0.167			Glycogenosis_ Type VI. Hers disease	SMPDB	1	UGDH_HUMAN	18 (18)	0.248
Bivalirudin Action Pathway	SMPDB	2	F13A_HUMAN;CO1A1_HUMAN	20 (20)	0.167			Fructose intolerance_ hereditary	SMPDB	1	PHP14_HUMAN	18 (18)	0.248
Argatroban Action Pathway	SMPDB	2	F13A_HUMAN;CO1A1_HUMAN	20 (20)	0.167			Starch and Sucrose Metabolism	SMPDB	1	UGDH_HUMAN	18 (18)	0.248
Phenprocoumon Action Pathway	SMPDB	2	F13A_HUMAN;CO1A1_HUMAN	20 (20)	0.167			Lamivudine Metabolism Pathway	SMPDB	1	S22A1_HUMAN	18 (18)	0.248
Dicumarol Action Pathway	SMPDB	2	F13A_HUMAN;CO1A1_HUMAN	20 (20)	0.167			Fructose and Mannose Degradation	SMPDB	1	PHP14_HUMAN	18 (18)	0.248
Ximelagatran Action Pathway	SMPDB	2	F13A_HUMAN;CO1A1_HUMAN	20 (20)	0.167			Fructosuria	SMPDB	1	PHP14_HUMAN	18 (18)	0.248
Lepirudin Action Pathway	SMPDB	2	F13A_HUMAN;CO1A1_HUMAN	20 (20)	0.167			JAK-STAT-Ncore	Signalink	1	IRAK2_HUMAN	18 (18)	0.248
HH-Ncore	Signalink	2	CUL3_HUMAN;LRP2_HUMAN	20 (20)	0.167			Glycosphingolipid biosynthesis - globoseries	EHMN	1	COPB2_HUMAN	18 (18)	0.248
Resolution of Abasic Sites (AP sites)	Reactome	2	DNLI1_HUMAN;XRCC1_HUMAN	20 (22)	0.167			Serotonin Neurotransmitter Release Cycle	Reactome	1	SYN3_HUMAN	18 (18)	0.248
Base Excision Repair	Reactome	2	DNLI1_HUMAN;XRCC1_HUMAN	20 (22)	0.167			Norepinephrine Neurotransmitter Release Cycle	Reactome	1	S22A1_HUMAN	18 (18)	0.248
Glutathione metabolism	Wikipathways	2	OPLA_HUMAN;GSH1_HUMAN	20 (20)	0.167			Transcriptional activation of mitochondrial biogenesis	Reactome	1	PRGC2_HUMAN	18 (19)	0.248
S1P1 pathway	PID	2	PLCB2_HUMAN;MRP1_HUMAN	20 (20)	0.167			y branching of actin filaments	BioCarta	1	ABL2_HUMAN	18 (18)	0.248
Canonical Wnt signaling pathway	PID	2	CUL3_HUMAN;GSK3B_HUMAN	20 (20)	0.167			cdk regulation of dna replication	BioCarta	1	MCM7_HUMAN	18 (19)	0.248
Chondroitin sulfate biosynthesis	Reactome	2	CHSTF_HUMAN;CHSS3_HUMAN	20 (20)	0.167			Cholinergic synapse - Homo sapiens (human)	KEGG	3	ADCY6_HUMAN;KCNJ3_HUMAN;GBG3_HUMAN	112 (113)	0.258
Synthesis of PC	Reactome	2	PCY1B_HUMAN;LPIN1_HUMAN	20 (20)	0.167			Other semaphorin interactions	Reactome	1	SEM6D_HUMAN	19 (19)	0.26
lissencephaly gene (lis1) in neuronal migration and development	BioCarta	2	RELN_HUMAN;NDEL1_HUMAN	20 (20)	0.167			Scavenging by Class A Receptors	Reactome	1	SCAR5_HUMAN	19 (21)	0.26
Glyoxylate metabolism	Reactome	1	AGT2_HUMAN	5 (5)	0.172			fatty acid &beta;-oxidation (peroxisome)	HumanCyc	1	HCD2_HUMAN	19 (20)	0.26
negative regulation of TCF-dependent signaling by DVL-interacting proteins	Reactome	1	DAPLE_HUMAN	5 (5)	0.172			fatty acid &beta;-oxidation	HumanCyc	1	HCD2_HUMAN	19 (20)	0.26
Synthesis of UDP-N-acetyl-glucosamine	Reactome	1	GFPT1_HUMAN	5 (5)	0.172			Degradation of beta catenin	PID	1	DVL1_HUMAN	19 (19)	0.26
UDP-<i>N</i>-acetyl-D-glucosamine biosynthesis II	HumanCyc	1	GFPT1_HUMAN	5 (5)	0.172			Na+/Cl- dependent neurotransmitter transporters	Reactome	1	S22A1_HUMAN	19 (19)	0.26
Cytochrome c-mediated apoptotic response	Reactome	1	CASP7_HUMAN	5 (5)	0.172			Apoptosis Modulation by HSP70	Wikipathways	1	AIFM1_HUMAN	19 (19)	0.26
G2 Phase	Reactome	1	CCNA2_HUMAN	5 (5)	0.172			Mitochondrial Gene Expression	Wikipathways	1	PRGC2_HUMAN	19 (19)	0.26
lactate fermentation (reoxidation of cytosolic NADH)	HumanCyc	1	LDHA_HUMAN	5 (5)	0.172			Serotonin Receptor 4-6-7 and NR3C Signaling	Wikipathways	1	GNAS1_HUMAN	19 (19)	0.26
Histidine catabolism	Reactome	1	HUTU_HUMAN	5 (5)	0.172			Ras activation uopn Ca2+ infux through NMDA receptor	Reactome	1	AKAP9_HUMAN	19 (19)	0.26
Abacavir transmembrane transport	Reactome	1	ABCG2_HUMAN	5 (5)	0.172			gata3 participate in activating the th2 cytokine genes expression	BioCarta	1	GNAS1_HUMAN	19 (20)	0.26
Keratan sulfate degradation	Reactome	1	HEXA_HUMAN	5 (5)	0.172			nitric oxide signaling pathway	BioCarta	1	NOS1_HUMAN	19 (19)	0.26
Sperm:Oocyte Membrane Binding	Reactome	1	IZUM4_HUMAN	5 (5)	0.172			Loss of Nlp from mitotic centrosomes	Reactome	2	PCNT_HUMAN;AKAP9_HUMAN	63 (63)	0.261
Activation of caspases through apoptosome-mediated cleavage	Reactome	1	CASP7_HUMAN	5 (5)	0.172			Loss of proteins required for interphase microtubule organizationfrom the centrosome	Reactome	2	PCNT_HUMAN;AKAP9_HUMAN	63 (63)	0.261
SMAC binds to IAPs	Reactome	1	CASP7_HUMAN	5 (5)	0.172			Endochondral Ossification	Wikipathways	2	ATS5_HUMAN;CHSTB_HUMAN	63 (64)	0.261
SMAC-mediated dissociation of IAP:caspase complexes	Reactome	1	CASP7_HUMAN	5 (5)	0.172			RNA Polymerase II Pre-transcription Events	Reactome	2	SPT5H_HUMAN;NCBP1_HUMAN	63 (68)	0.261
SMAC-mediated apoptotic response	Reactome	1	CASP7_HUMAN	5 (5)	0.172			Serotonergic synapse - Homo sapiens (human)	KEGG	3	KCNJ3_HUMAN;GBG3_HUMAN;GNAS1_HUMAN	113 (114)	0.263
ifn gamma signaling pathway	BioCarta	1	JAK2_HUMAN	5 (6)	0.172			Endothelins	PID	2	ADCY6_HUMAN;GNAS1_HUMAN	64 (66)	0.267
basic mechanism of action of ppara pparb(d) and pparg and effects on gene expression	BioCarta	1	PPARG_HUMAN	5 (5)	0.172			Alzheimer_s disease - Homo sapiens (human)	KEGG	4	NOS1_HUMAN;LRP1_HUMAN;HCD2_HUMAN;RYR3_HUMAN	167 (168)	0.269
role of ppar-gamma coactivators in obesity and thermogenesis	BioCarta	1	PPARG_HUMAN	5 (5)	0.172			Glucuronidation	Reactome	1	UGDH_HUMAN	20 (21)	0.272
Sodium-coupled phosphate cotransporters	Reactome	1	S20A2_HUMAN	5 (5)	0.172			Glycosaminoglycan biosynthesis - chondroitin sulfate / dermatan sulfate - Homo sapiens (human)	KEGG	1	CHSTB_HUMAN	20 (20)	0.272
Trafficking of myristoylated proteins to the cilium	Reactome	1	NPHP3_HUMAN	5 (5)	0.172			superpathway of D-<i>myo</i>-inositol (1_4_5)-trisphosphate metabolism	HumanCyc	1	IMPA3_HUMAN	20 (20)	0.272
Metabolism of proteins	Reactome	27	CH60_HUMAN;NEC1_HUMAN;INHBE_HUMAN;ATL1_HUMAN;TIM10_HUMAN;IBP3_HUMAN;IBP5_HUMAN;FBXW9_HUMAN;TCPA_HUMAN;GALT2_HUMAN;MPU1_HUMAN;ANGT_HUMAN;ATS15_HUMAN;COLI_HUMAN;BIG2_HUMAN;B3GN2_HUMAN;ATS20_HUMAN;MUC16_HUMAN;CBPB2_HUMAN;EIF3A_HUMAN;EIF3B_HUMAN;ATS14_HUMAN;KLK1_HUMAN;ATL4_HUMAN;GFPT1_HUMAN;OST48_HUMAN;TBCE_HUMAN	603 (693)	0.172			Hyperornithinemia with gyrate atrophy (HOGA)	SMPDB	1	NOS1_HUMAN	20 (20)	0.272
Lysine metabolism	EHMN	4	NSD3_HUMAN;KMT2C_HUMAN;ASH1L_HUMAN;NU160_HUMAN	59 (62)	0.173			Creatine deficiency_ guanidinoacetate methyltransferase deficiency	SMPDB	1	NOS1_HUMAN	20 (20)	0.272
Metabolism of nucleotides	Reactome	5	PUR2_HUMAN;UPP2_HUMAN;THIO_HUMAN;AGT2_HUMAN;PURA2_HUMAN	80 (83)	0.173			L-arginine:glycine amidinotransferase deficiency	SMPDB	1	NOS1_HUMAN	20 (20)	0.272
Ion channel transport	Reactome	9	AT1B3_HUMAN;AT8B3_HUMAN;UNC79_HUMAN;TTYH3_HUMAN;RYR2_HUMAN;AT8B4_HUMAN;ATP7A_HUMAN;AT10A_HUMAN;NED4L_HUMAN	169 (173)	0.173			Hyperornithinemia-hyperammonemia-homocitrullinuria [HHH-syndrome]	SMPDB	1	NOS1_HUMAN	20 (20)	0.272
NOD pathway	Wikipathways	3	HS90A_HUMAN;CASP7_HUMAN;MEFV_HUMAN	39 (39)	0.173			Guanidinoacetate Methyltransferase Deficiency (GAMT Deficiency)	SMPDB	1	NOS1_HUMAN	20 (20)	0.272
Signaling by ERBB4	Reactome	8	TYK2_HUMAN;CDN1B_HUMAN;FOXO1_HUMAN;JAK2_HUMAN;PHLP1_HUMAN;IL6RB_HUMAN;MOV10_HUMAN;GSK3B_HUMAN	147 (153)	0.177			Prolinemia Type II	SMPDB	1	NOS1_HUMAN	20 (20)	0.272
Peroxisome - Homo sapiens (human)	KEGG	5	ABCD2_HUMAN;ECH1_HUMAN;PRDX1_HUMAN;ACOX2_HUMAN;PM34_HUMAN	81 (81)	0.179			Prolidase Deficiency (PD)	SMPDB	1	NOS1_HUMAN	20 (20)	0.272
Regulation of PLK1 Activity at G2/M Transition	Reactome	5	ALMS1_HUMAN;CKAP5_HUMAN;DYHC1_HUMAN;HS90A_HUMAN;RAB8A_HUMAN	81 (81)	0.179			Arginine and Proline Metabolism	SMPDB	1	NOS1_HUMAN	20 (20)	0.272
Signaling by Hedgehog	Reactome	5	GSK3B_HUMAN;GLI3_HUMAN;GLI2_HUMAN;CUL3_HUMAN;KIF3A_HUMAN	81 (87)	0.179			Hyperprolinemia Type I	SMPDB	1	NOS1_HUMAN	20 (20)	0.272
FCERI mediated MAPK activation	Reactome	4	PLCG2_HUMAN;TYK2_HUMAN;IL6RB_HUMAN;JAK2_HUMAN	60 (88)	0.18			Hyperprolinemia Type II	SMPDB	1	NOS1_HUMAN	20 (20)	0.272
ATF-2 transcription factor network	PID	4	KAT5_HUMAN;CCNA2_HUMAN;CUL3_HUMAN;COOA1_HUMAN	60 (60)	0.18			Ornithine Aminotransferase Deficiency (OAT Deficiency)	SMPDB	1	NOS1_HUMAN	20 (20)	0.272
Cell Cycle	Wikipathways	6	CDN1B_HUMAN;RBL1_HUMAN;E2F6_HUMAN;GSK3B_HUMAN;CCNA2_HUMAN;CDC45_HUMAN	103 (103)	0.181			Arginine: Glycine Amidinotransferase Deficiency (AGAT Deficiency)	SMPDB	1	NOS1_HUMAN	20 (20)	0.272
chondroitin sulfate biosynthesis	HumanCyc	2	CHSTF_HUMAN;CHSS3_HUMAN	21 (21)	0.181			retinol biosynthesis	HumanCyc	1	EST1_HUMAN	20 (20)	0.272
Signaling by BMP	Reactome	2	BMR1B_HUMAN;BMPR2_HUMAN	21 (21)	0.181			Assembly of the pre-replicative complex	Reactome	1	MCM7_HUMAN	20 (21)	0.272
Ardeparin Action Pathway	SMPDB	2	F13A_HUMAN;CO1A1_HUMAN	21 (21)	0.181			Globo Sphingolipid Metabolism	Wikipathways	1	SIA7F_HUMAN	20 (20)	0.272
Heparin Action Pathway	SMPDB	2	F13A_HUMAN;CO1A1_HUMAN	21 (21)	0.181			Canonical Wnt signaling pathway	PID	1	DVL1_HUMAN	20 (20)	0.272
Fondaparinux Action Pathway	SMPDB	2	F13A_HUMAN;CO1A1_HUMAN	21 (21)	0.181			Fatty Acyl-CoA Biosynthesis	Reactome	1	ACLY_HUMAN	20 (22)	0.272
Enoxaparin Action Pathway	SMPDB	2	F13A_HUMAN;CO1A1_HUMAN	21 (21)	0.181			Chondroitin sulfate biosynthesis	Reactome	1	CHSTB_HUMAN	20 (20)	0.272
BMP Signalling Pathway	HumanCyc	2	BMR1B_HUMAN;BMPR2_HUMAN	21 (21)	0.181			G beta:gamma signalling through PLC beta	Reactome	1	GBG3_HUMAN	20 (20)	0.272
Peroxisomal lipid metabolism	Reactome	2	ACOX2_HUMAN;PM34_HUMAN	21 (21)	0.181			sprouty regulation of tyrosine kinase signals	BioCarta	1	SPY4_HUMAN	20 (22)	0.272
Sphingosine 1-phosphate (S1P) pathway	PID	2	GNA15_HUMAN;MRP1_HUMAN	21 (21)	0.181			AMPK Signaling	Wikipathways	2	AAKG3_HUMAN;PRGC2_HUMAN	65 (65)	0.273
VxPx cargo-targeting to cilium	Reactome	2	EXOC7_HUMAN;RAB8A_HUMAN	21 (23)	0.181			Transcription of the HIV genome	Reactome	2	SPT5H_HUMAN;NCBP1_HUMAN	65 (70)	0.273
Class C/3 (Metabotropic glutamate/pheromone receptors)	Reactome	3	GRM2_HUMAN;GABR2_HUMAN;TS1R3_HUMAN	40 (41)	0.183			Beta1 integrin cell surface interactions	PID	2	LAMB2_HUMAN;FIBG_HUMAN	66 (69)	0.278
Interleukin-11 Signaling Pathway	Wikipathways	3	TYK2_HUMAN;IL6RB_HUMAN;JAK2_HUMAN	40 (40)	0.183			TSH signaling pathway	Wikipathways	2	GNAS1_HUMAN;TTF2_HUMAN	66 (66)	0.278
Opioid Signalling	Reactome	5	CALM_HUMAN;CALM_HUMAN;PLCB2_HUMAN;COLI_HUMAN;CALM_HUMAN	82 (83)	0.186			Terpenoid backbone biosynthesis - Homo sapiens (human)	KEGG	1	HMCS2_HUMAN	21 (21)	0.283
Calcium Regulation in the Cardiac Cell	Wikipathways	8	CALM_HUMAN;AT1B3_HUMAN;CALM_HUMAN;CALM_HUMAN;CAC1E_HUMAN;CXA5_HUMAN;GRK5_HUMAN;RYR2_HUMAN	149 (149)	0.186			chondroitin sulfate biosynthesis	HumanCyc	1	CHSTB_HUMAN	21 (21)	0.283
Clathrin derived vesicle budding	Reactome	4	FRIL_HUMAN;TFR1_HUMAN;TBC8B_HUMAN;AUXI_HUMAN	61 (68)	0.188			RIP-mediated NFkB activation via ZBP1	Reactome	1	NFKB2_HUMAN	21 (21)	0.283
trans-Golgi Network Vesicle Budding	Reactome	4	FRIL_HUMAN;TFR1_HUMAN;TBC8B_HUMAN;AUXI_HUMAN	61 (68)	0.188			Formation of incision complex in GG-NER	Reactome	1	RD23B_HUMAN	21 (22)	0.283
Coregulation of Androgen receptor activity	PID	4	LATS2_HUMAN;PRDX1_HUMAN;NRIP1_HUMAN;NCOA6_HUMAN	61 (63)	0.188			Dual incision reaction in GG-NER	Reactome	1	RD23B_HUMAN	21 (22)	0.283
Notch Signaling Pathway	Wikipathways	4	FHL1_HUMAN;DLL3_HUMAN;GSK3B_HUMAN;JAK2_HUMAN	61 (61)	0.188			Glycosphingolipid biosynthesis - ganglioseries	EHMN	1	COPB2_HUMAN	21 (21)	0.283
Axon guidance - Homo sapiens (human)	KEGG	7	SEM7A_HUMAN;NFAC3_HUMAN;NFAC4_HUMAN;ABLM1_HUMAN;SEM3C_HUMAN;SEM6A_HUMAN;GSK3B_HUMAN	127 (127)	0.189			Mono-unsaturated fatty acid beta-oxidation	EHMN	1	HCD2_HUMAN	21 (22)	0.283
MicroRNAs in cancer - Homo sapiens (human)	KEGG	8	CDN1B_HUMAN;TENR_HUMAN;MRP1_HUMAN;MARCS_HUMAN;BMPR2_HUMAN;PLCG2_HUMAN;DNMT1_HUMAN;DNM3A_HUMAN	150 (297)	0.191			Presynaptic function of Kainate receptors	Reactome	1	GBG3_HUMAN	21 (21)	0.283
p75 NTR receptor-mediated signalling	Reactome	5	FGD4_HUMAN;ARHGB_HUMAN;TIAM2_HUMAN;SQSTM_HUMAN;TIAM1_HUMAN	83 (87)	0.192			EBV LMP1 signaling	Wikipathways	1	NFKB2_HUMAN	21 (21)	0.283
Intraflagellar transport	Reactome	3	KIF17_HUMAN;DYHC2_HUMAN;KIF3A_HUMAN	41 (42)	0.192			TSLP	NetPath	1	NFKB2_HUMAN	21 (22)	0.283
Gastrin	NetPath	3	GSK3B_HUMAN;PPARG_HUMAN;JAK2_HUMAN	41 (42)	0.192			Mitochondrial tRNA aminoacylation	Reactome	1	SYAM_HUMAN	21 (23)	0.283
phospholipases	HumanCyc	3	PLCG2_HUMAN;PA24E_HUMAN;PLCB2_HUMAN	41 (42)	0.192			downregulated of mta-3 in er-negative breast tumors	BioCarta	1	SNAI1_HUMAN	21 (21)	0.283
Activation of NMDA receptor upon glutamate binding and postsynaptic events	Reactome	3	CALM_HUMAN;CALM_HUMAN;CALM_HUMAN	41 (44)	0.192			Regulation of Insulin-like Growth Factor (IGF) transport and uptake by Insulin-like Growth Factor Binding Proteins (IGFBPs)	Reactome	1	PLMN_HUMAN	21 (22)	0.283
Doxorubicin Pathway_ Pharmacokinetics	PharmGKB	2	MRP1_HUMAN;ABCG2_HUMAN	22 (22)	0.194			Epithelial cell signaling in Helicobacter pylori infection - Homo sapiens (human)	KEGG	2	VPP4_HUMAN;GIT1_HUMAN	68 (68)	0.29
Gluconeogenesis	SMPDB	2	ALDOA_HUMAN;GALM_HUMAN	22 (22)	0.194			Amphetamine addiction - Homo sapiens (human)	KEGG	2	GNAS1_HUMAN;NMD3A_HUMAN	68 (68)	0.29
Glycogenosis_ Type IA. Von gierke disease	SMPDB	2	ALDOA_HUMAN;GALM_HUMAN	22 (22)	0.194			heparan sulfate biosynthesis (late stages)	HumanCyc	1	NDST1_HUMAN	22 (22)	0.295
Glycogenosis_ Type IC	SMPDB	2	ALDOA_HUMAN;GALM_HUMAN	22 (22)	0.194			Pyruvate Dehydrogenase Complex Deficiency	SMPDB	1	GLO2_HUMAN	22 (22)	0.295
Glycogen Storage Disease Type 1A (GSD1A) or Von Gierke Disease	SMPDB	2	ALDOA_HUMAN;GALM_HUMAN	22 (22)	0.194			Primary hyperoxaluria II_ PH2	SMPDB	1	GLO2_HUMAN	22 (22)	0.295
Triosephosphate isomerase	SMPDB	2	ALDOA_HUMAN;GALM_HUMAN	22 (22)	0.194			Pyruvate kinase deficiency	SMPDB	1	GLO2_HUMAN	22 (22)	0.295
Fructose-1_6-diphosphatase deficiency	SMPDB	2	ALDOA_HUMAN;GALM_HUMAN	22 (22)	0.194			Leigh Syndrome	SMPDB	1	GLO2_HUMAN	22 (22)	0.295
Phosphoenolpyruvate carboxykinase deficiency 1 (PEPCK1)	SMPDB	2	ALDOA_HUMAN;GALM_HUMAN	22 (22)	0.194			Pyruvate Metabolism	SMPDB	1	GLO2_HUMAN	22 (22)	0.295
Glycogenosis_ Type IB	SMPDB	2	ALDOA_HUMAN;GALM_HUMAN	22 (22)	0.194			Pyruvate Decarboxylase E1 Component Deficiency (PDHE1 Deficiency)	SMPDB	1	GLO2_HUMAN	22 (22)	0.295
Cyclin E associated events during G1/S transition	Reactome	2	CCNA2_HUMAN;CDN1B_HUMAN	22 (22)	0.194			Doxorubicin Pathway_ Pharmacokinetics	PharmGKB	1	NOS1_HUMAN	22 (22)	0.295
Leptin	NetPath	4	PLCG2_HUMAN;FOXO1_HUMAN;GSK3B_HUMAN;JAK2_HUMAN	62 (63)	0.195			Tryptophan metabolism	EHMN	1	S22A1_HUMAN	22 (22)	0.295
Signalling to ERKs	Reactome	3	TYK2_HUMAN;IL6RB_HUMAN;JAK2_HUMAN	42 (44)	0.202			superpathway of pyrimidine deoxyribonucleotides <i>de novo</i> biosynthesis	HumanCyc	1	PYR1_HUMAN	22 (22)	0.295
TGF-Core	Signalink	3	BMR1B_HUMAN;BMPR2_HUMAN;GSK3B_HUMAN	42 (42)	0.202			Fatty Acid Biosynthesis	Wikipathways	1	ACLY_HUMAN	22 (22)	0.295
Hedgehog _off_ state	Reactome	3	GLI2_HUMAN;GLI3_HUMAN;GSK3B_HUMAN	42 (45)	0.202			cystic fibrosis transmembrane conductance regulator (cftr) and beta 2 adrenergic receptor (b2ar) pathway	BioCarta	1	GNAS1_HUMAN	22 (22)	0.295
actions of nitric oxide in the heart	BioCarta	3	HS90A_HUMAN;GUC2F_HUMAN;RYR2_HUMAN	42 (43)	0.202			Intrinsic Pathway	Reactome	1	ANT3_HUMAN	22 (22)	0.295
chondroitin and dermatan biosynthesis	HumanCyc	1	CHSS3_HUMAN	6 (6)	0.202			ADP signalling through P2Y purinoceptor 12	Reactome	1	GBG3_HUMAN	22 (22)	0.295
Na+-dependent glucose transporters	Reactome	1	NAGT1_HUMAN	6 (6)	0.202			PPAR signaling pathway - Homo sapiens (human)	KEGG	2	S27A6_HUMAN;HMCS2_HUMAN	69 (69)	0.296
IRS activation	Reactome	1	GRB10_HUMAN	6 (6)	0.202			Wnt	NetPath	2	LRP1_HUMAN;DVL1_HUMAN	70 (71)	0.302
Scavenging by Class F Receptors	Reactome	1	HS90A_HUMAN	6 (6)	0.202			Processing of Capped Intronless Pre-mRNA	Reactome	1	NCBP1_HUMAN	23 (26)	0.306
pyrimidine ribonucleosides degradation	HumanCyc	1	UPP2_HUMAN	6 (6)	0.202			Doxorubicin Pathway (Cardiomyocyte Cell)_ Pharmacodynamics	PharmGKB	1	NOS1_HUMAN	23 (24)	0.306
D-galactose degradation V (Leloir pathway)	HumanCyc	1	GALM_HUMAN	6 (6)	0.202			Sympathetic Nerve Pathway (Neuroeffector Junction)	PharmGKB	1	ADA1D_HUMAN	23 (23)	0.306
Refsum Disease	SMPDB	1	ABCD2_HUMAN	6 (6)	0.202			2-Hydroxyglutric Aciduria (D And L Form)	SMPDB	1	PYR1_HUMAN	23 (23)	0.306
Phytanic Acid Peroxisomal Oxidation	SMPDB	1	ABCD2_HUMAN	6 (6)	0.202			Pyrimidine Metabolism	SMPDB	1	PYR1_HUMAN	23 (23)	0.306
Telomere Extension By Telomerase	Reactome	1	TERT_HUMAN	6 (8)	0.202			Irinotecan Action Pathway	SMPDB	1	EST1_HUMAN	23 (23)	0.306
dermatan sulfate degradation (metazoa)	HumanCyc	1	HEXA_HUMAN	6 (7)	0.202			UMP Synthase Deiciency (Orotic Aciduria)	SMPDB	1	PYR1_HUMAN	23 (23)	0.306
Vitamin D (calciferol) metabolism	Reactome	1	LRP2_HUMAN	6 (6)	0.202			Homocarnosinosis	SMPDB	1	PYR1_HUMAN	23 (23)	0.306
Thyroxine (Thyroid Hormone) Production	Wikipathways	1	SC5A5_HUMAN	6 (6)	0.202			Hyperinsulinism-Hyperammonemia Syndrome	SMPDB	1	PYR1_HUMAN	23 (23)	0.306
histidine degradation	HumanCyc	1	HUTU_HUMAN	6 (6)	0.202			Succinic semialdehyde dehydrogenase deficiency	SMPDB	1	PYR1_HUMAN	23 (23)	0.306
multi-drug resistance factors	BioCarta	1	MRP1_HUMAN	6 (7)	0.202			MNGIE (Mitochondrial Neurogastrointestinal Encephalopathy)	SMPDB	1	PYR1_HUMAN	23 (23)	0.306
deregulation of cdk5 in alzheimers disease	BioCarta	1	GSK3B_HUMAN	6 (6)	0.202			Irinotecan Metabolism Pathway	SMPDB	1	EST1_HUMAN	23 (23)	0.306
Loss of Nlp from mitotic centrosomes	Reactome	4	ALMS1_HUMAN;HS90A_HUMAN;DYHC1_HUMAN;CKAP5_HUMAN	63 (63)	0.203			4-Hydroxybutyric Aciduria/Succinic Semialdehyde Dehydrogenase Deficiency	SMPDB	1	PYR1_HUMAN	23 (23)	0.306
Loss of proteins required for interphase microtubule organizationfrom the centrosome	Reactome	4	ALMS1_HUMAN;HS90A_HUMAN;DYHC1_HUMAN;CKAP5_HUMAN	63 (63)	0.203			Glutamate Metabolism	SMPDB	1	PYR1_HUMAN	23 (23)	0.306
Endochondral Ossification	Wikipathways	4	PGCA_HUMAN;GLI3_HUMAN;CALM_HUMAN;KIF3A_HUMAN	63 (64)	0.203			Beta Ureidopropionase Deficiency	SMPDB	1	PYR1_HUMAN	23 (23)	0.306
Dopaminergic synapse - Homo sapiens (human)	KEGG	7	COMT_HUMAN;CALM_HUMAN;CALM_HUMAN;CALM_HUMAN;PLCB2_HUMAN;GSK3B_HUMAN;ATF4_HUMAN	130 (131)	0.205			Dihydropyrimidinase Deficiency	SMPDB	1	PYR1_HUMAN	23 (23)	0.306
Irinotecan Action Pathway	SMPDB	2	MRP1_HUMAN;ABCG2_HUMAN	23 (23)	0.208			Butanoate metabolism	EHMN	1	HMCS2_HUMAN	23 (24)	0.306
Proximal tubule bicarbonate reclamation - Homo sapiens (human)	KEGG	2	AT1B3_HUMAN;S38A3_HUMAN	23 (23)	0.208			Di-unsaturated fatty acid beta-oxidation	EHMN	1	HCD2_HUMAN	23 (24)	0.306
Irinotecan Metabolism Pathway	SMPDB	2	MRP1_HUMAN;ABCG2_HUMAN	23 (23)	0.208			Post-Elongation Processing of Intronless pre-mRNA	Reactome	1	NCBP1_HUMAN	23 (26)	0.306
Cyclin A:Cdk2-associated events at S phase entry	Reactome	2	CCNA2_HUMAN;CDN1B_HUMAN	23 (23)	0.208			Thromboxane signalling through TP receptor	Reactome	1	GBG3_HUMAN	23 (23)	0.306
IL11	NetPath	2	IL6RB_HUMAN;JAK2_HUMAN	23 (25)	0.208			Laminin interactions	Reactome	1	LAMB2_HUMAN	23 (25)	0.306
Visual signal transduction: Cones	PID	2	NCKX2_HUMAN;GUC2F_HUMAN	23 (25)	0.208			RANKL	NetPath	1	NFKB2_HUMAN	23 (24)	0.306
Signaling events mediated by the Hedgehog family	PID	2	GLI2_HUMAN;LRP2_HUMAN	23 (23)	0.208			GPCRs_ Class B Secretin-like	Wikipathways	1	GIPR_HUMAN	23 (23)	0.306
Signaling events mediated by PRL	PID	2	CCNA2_HUMAN;ANGT_HUMAN	23 (23)	0.208			Estrogen signaling pathway	Wikipathways	1	GNAS1_HUMAN	23 (23)	0.306
Nephrin interactions	Reactome	2	ACTN4_HUMAN;SPTB2_HUMAN	23 (24)	0.208			tumor suppressor arf inhibits ribosomal biogenesis	BioCarta	1	RPA1_HUMAN	23 (24)	0.306
cyclins and cell cycle regulation	BioCarta	2	CDN1B_HUMAN;RBL1_HUMAN	23 (23)	0.208			ccr3 signaling in eosinophils	BioCarta	1	GNAS1_HUMAN	23 (24)	0.306
TGFBR1 KD Mutants in Cancer	Reactome	4	MTMR4_HUMAN;RBL1_HUMAN;UBP15_HUMAN;NED4L_HUMAN	64 (65)	0.211			how progesterone initiates the oocyte maturation	BioCarta	1	GNAS1_HUMAN	23 (23)	0.306
TGFBR1 LBD Mutants in Cancer	Reactome	4	MTMR4_HUMAN;RBL1_HUMAN;UBP15_HUMAN;NED4L_HUMAN	64 (65)	0.211			intrinsic prothrombin activation pathway	BioCarta	1	FIBG_HUMAN	23 (23)	0.306
Loss of Function of SMAD4 in Cancer	Reactome	4	MTMR4_HUMAN;RBL1_HUMAN;UBP15_HUMAN;NED4L_HUMAN	64 (65)	0.211			TRAF6 Mediated Induction of proinflammatory cytokines	Reactome	2	IRAK2_HUMAN;NFKB2_HUMAN	71 (74)	0.308
SMAD2/3 Phosphorylation Motif Mutants in Cancer	Reactome	4	MTMR4_HUMAN;RBL1_HUMAN;UBP15_HUMAN;NED4L_HUMAN	64 (65)	0.211			Prostate Cancer	Wikipathways	2	DOCK1_HUMAN;ARI1B_HUMAN	71 (71)	0.308
SMAD2/3 MH2 Domain Mutants in Cancer	Reactome	4	MTMR4_HUMAN;RBL1_HUMAN;UBP15_HUMAN;NED4L_HUMAN	64 (65)	0.211			Integrin	INOH	3	DOCK1_HUMAN;DOC10_HUMAN;DOCK9_HUMAN	124 (126)	0.31
TGFBR2 MSI Frameshift Mutants in Cancer	Reactome	4	MTMR4_HUMAN;RBL1_HUMAN;UBP15_HUMAN;NED4L_HUMAN	64 (65)	0.211			Alcoholism - Homo sapiens (human)	KEGG	4	GBG3_HUMAN;GNAS1_HUMAN;NMD3A_HUMAN;HDAC9_HUMAN	179 (180)	0.311
Loss of Function of TGFBR2 in Cancer	Reactome	4	MTMR4_HUMAN;RBL1_HUMAN;UBP15_HUMAN;NED4L_HUMAN	64 (65)	0.211			Parkin-Ubiquitin Proteasomal System pathway	Wikipathways	2	PSMD1_HUMAN;SNCAP_HUMAN	72 (73)	0.313
Loss of Function of TGFBR1 in Cancer	Reactome	4	MTMR4_HUMAN;RBL1_HUMAN;UBP15_HUMAN;NED4L_HUMAN	64 (65)	0.211			Primary Focal Segmental Glomerulosclerosis FSGS	Wikipathways	2	LAMB2_HUMAN;MYH9_HUMAN	72 (73)	0.313
Signaling by TGF-beta Receptor Complex in Cancer	Reactome	4	MTMR4_HUMAN;RBL1_HUMAN;UBP15_HUMAN;NED4L_HUMAN	64 (65)	0.211			Synthesis of Leukotrienes (LT) and Eoxins (EX)	Reactome	1	PTGR1_HUMAN	24 (27)	0.317
Loss of Function of SMAD2/3 in Cancer	Reactome	4	MTMR4_HUMAN;RBL1_HUMAN;UBP15_HUMAN;NED4L_HUMAN	64 (65)	0.211			Glycosaminoglycan biosynthesis - heparan sulfate / heparin - Homo sapiens (human)	KEGG	1	NDST1_HUMAN	24 (24)	0.317
Endothelins	PID	4	GNA15_HUMAN;PLCB2_HUMAN;JAK2_HUMAN;CO1A2_HUMAN	64 (66)	0.211			Fluoropyrimidine Pathway_ Pharmacokinetics	PharmGKB	1	EST1_HUMAN	24 (24)	0.317
Signaling by TGF-beta Receptor Complex	Reactome	4	MTMR4_HUMAN;RBL1_HUMAN;UBP15_HUMAN;NED4L_HUMAN	64 (65)	0.211			Vitamin digestion and absorption - Homo sapiens (human)	KEGG	1	CUBN_HUMAN	24 (24)	0.317
TGFBR2 Kinase Domain Mutants in Cancer	Reactome	4	MTMR4_HUMAN;RBL1_HUMAN;UBP15_HUMAN;NED4L_HUMAN	64 (65)	0.211			Cytosolic tRNA aminoacylation	Reactome	1	SYIC_HUMAN	24 (29)	0.317
SMAD4 MH2 Domain Mutants in Cancer	Reactome	4	MTMR4_HUMAN;RBL1_HUMAN;UBP15_HUMAN;NED4L_HUMAN	64 (65)	0.211			segmentation clock	BioCarta	1	DVL1_HUMAN	24 (24)	0.317
Regulation of Microtubule Cytoskeleton	Wikipathways	3	TIAM1_HUMAN;GSK3B_HUMAN;TAOK1_HUMAN	43 (43)	0.211			Pyrimidine metabolism	Reactome	1	PYR1_HUMAN	24 (25)	0.317
PAR1-mediated thrombin signaling events	PID	3	GNA15_HUMAN;PLCB2_HUMAN;SNX1_HUMAN	43 (46)	0.211			TRAF6 mediated NF-kB activation	Reactome	1	NFKB2_HUMAN	24 (24)	0.317
Glioma - Homo sapiens (human)	KEGG	4	CALM_HUMAN;CALM_HUMAN;PLCG2_HUMAN;CALM_HUMAN	65 (65)	0.218			ADP signalling through P2Y purinoceptor 1	Reactome	1	GBG3_HUMAN	24 (24)	0.317
Assembly of collagen fibrils and other multimeric structures	Reactome	3	CATS_HUMAN;PLEC_HUMAN;COIA1_HUMAN	44 (46)	0.221			Ephrin B reverse signaling	PID	1	EPHB1_HUMAN	24 (27)	0.317
FOXA1 transcription factor network	PID	3	CDN1B_HUMAN;NRIP1_HUMAN;COIA1_HUMAN	44 (45)	0.221			regulation of ck1/cdk5 by type 1 glutamate receptors	BioCarta	1	GNAS1_HUMAN	24 (24)	0.317
FRS2-mediated cascade	Reactome	3	TYK2_HUMAN;IL6RB_HUMAN;JAK2_HUMAN	44 (46)	0.221			Late Phase of HIV Life Cycle	Reactome	3	VP37B_HUMAN;SPT5H_HUMAN;NCBP1_HUMAN	126 (134)	0.318
Calcium signaling pathway - Homo sapiens (human)	KEGG	9	CALM_HUMAN;ORAI2_HUMAN;CALM_HUMAN;CALM_HUMAN;CAC1E_HUMAN;GNA15_HUMAN;PLCB2_HUMAN;RYR2_HUMAN;PLCG2_HUMAN	180 (180)	0.221			Recruitment of mitotic centrosome proteins and complexes	Reactome	2	PCNT_HUMAN;AKAP9_HUMAN	73 (73)	0.319
Vitamin digestion and absorption - Homo sapiens (human)	KEGG	2	FOLH1_HUMAN;MRP1_HUMAN	24 (24)	0.222			Centrosome maturation	Reactome	2	PCNT_HUMAN;AKAP9_HUMAN	73 (73)	0.319
Pathway_PA165986194 -need delete	PharmGKB	2	MRP1_HUMAN;ABCG2_HUMAN	24 (24)	0.222			Organelle biogenesis and maintenance	Reactome	6	AAKG3_HUMAN;C2D2A_HUMAN;PRGC2_HUMAN;RM44_HUMAN;PCNT_HUMAN;AKAP9_HUMAN	297 (307)	0.325
Acetaminophen Pathway_ Pharmacokinetics	PharmGKB	2	MRP1_HUMAN;ABCG2_HUMAN	24 (24)	0.222			superpathway of cholesterol biosynthesis	HumanCyc	1	HMCS2_HUMAN	25 (25)	0.328
Fluoropyrimidine Pathway_ Pharmacokinetics	PharmGKB	2	UPP2_HUMAN;ABCG2_HUMAN	24 (24)	0.222			Statin Pathway_ Pharmacodynamics	PharmGKB	1	LRP1_HUMAN	25 (25)	0.328
Fanconi Anemia pathway	Reactome	2	FANCM_HUMAN;FACD2_HUMAN	24 (24)	0.222			TRP channels	Reactome	1	TRPA1_HUMAN	25 (26)	0.328
Plexin-D1 Signaling	PID	2	SEM3C_HUMAN;PLXD1_HUMAN	24 (25)	0.222			Saturated fatty acids beta-oxidation	EHMN	1	HCD2_HUMAN	25 (25)	0.328
Pyrimidine metabolism	Reactome	2	UPP2_HUMAN;AGT2_HUMAN	24 (25)	0.222			Focal Adhesion	Wikipathways	4	DOCK1_HUMAN;ACK1_HUMAN;CHAD_HUMAN;LAMB2_HUMAN	184 (184)	0.329
Validated targets of C-MYC transcriptional repression	PID	4	CDN1B_HUMAN;DNM3A_HUMAN;RBL1_HUMAN;CO1A2_HUMAN	66 (75)	0.226			Gastric acid secretion - Homo sapiens (human)	KEGG	2	ADCY6_HUMAN;GNAS1_HUMAN	75 (75)	0.331
Downstream signaling in na&#xef;ve CD8+ T cells	PID	4	CALM_HUMAN;CALM_HUMAN;CALM_HUMAN;NFAC3_HUMAN	66 (71)	0.226			Spliceosome - Homo sapiens (human)	KEGG	3	SLU7_HUMAN;NCBP1_HUMAN;SNUT2_HUMAN	130 (130)	0.336
Carbohydrate digestion and absorption - Homo sapiens (human)	KEGG	3	PLCB2_HUMAN;AT1B3_HUMAN;TS1R3_HUMAN	45 (45)	0.231			Bacterial invasion of epithelial cells - Homo sapiens (human)	KEGG	2	DOCK1_HUMAN;SEPT3_HUMAN	76 (76)	0.337
a6b1 and a6b4 Integrin signaling	PID	3	CASP7_HUMAN;LAMA2_HUMAN;LAMA5_HUMAN	45 (45)	0.231			G alpha (12/13) signalling events	Reactome	2	GBG3_HUMAN;ADA1D_HUMAN	76 (79)	0.337
NrCAM interactions	Reactome	1	CNTN2_HUMAN	7 (7)	0.232			Regulation of actin dynamics for phagocytic cup formation	Reactome	2	DOCK1_HUMAN;SPN90_HUMAN	76 (105)	0.337
phosphatidylcholine biosynthesis	HumanCyc	1	PCY1B_HUMAN	7 (7)	0.232			Post-translational modification: synthesis of GPI-anchored proteins	Reactome	1	SEM6D_HUMAN	26 (27)	0.338
Terminal pathway of complement	Reactome	1	CO8A_HUMAN	7 (7)	0.232			Insulin receptor recycling	Reactome	1	VPP4_HUMAN	26 (27)	0.338
Oxidative Stress Regulatory Pathway (Erythrocyte)	PharmGKB	1	THIO_HUMAN	7 (7)	0.232			ZBP1(DAI) mediated induction of type I IFNs	Reactome	1	NFKB2_HUMAN	26 (26)	0.338
Corticotropin Activation of Cortisol Production	SMPDB	1	COLI_HUMAN	7 (7)	0.232			Orc1 removal from chromatin	Reactome	1	MCM7_HUMAN	26 (27)	0.338
GABA shunt	HumanCyc	1	GABT_HUMAN	7 (8)	0.232			Switching of origins to a post-replicative state	Reactome	1	MCM7_HUMAN	26 (27)	0.338
Nef Mediated CD8 Down-regulation	Reactome	1	VATH_HUMAN	7 (8)	0.232			Budding and maturation of HIV virion	Reactome	1	VP37B_HUMAN	26 (28)	0.338
Zinc efflux and compartmentalization by the SLC30 family	Reactome	1	ZNT3_HUMAN	7 (7)	0.232			EGFR downregulation	Reactome	1	EP15R_HUMAN	26 (26)	0.338
CS/DS degradation	Reactome	1	HEXA_HUMAN	7 (7)	0.232			Butanoate metabolism - Homo sapiens (human)	KEGG	1	HMCS2_HUMAN	26 (26)	0.338
Apoptotic factor-mediated response	Reactome	1	CASP7_HUMAN	7 (7)	0.232			Glypican 1 network	PID	1	ANT3_HUMAN	26 (27)	0.338
chondroitin sulfate degradation (metazoa)	HumanCyc	1	HEXA_HUMAN	7 (7)	0.232			Glucuronidation	Wikipathways	1	UGDH_HUMAN	26 (26)	0.338
Prostate cancer - Homo sapiens (human)	KEGG	5	HS90A_HUMAN;GSK3B_HUMAN;CDN1B_HUMAN;FOXO1_HUMAN;ATF4_HUMAN	89 (89)	0.232			TSH	NetPath	1	GNAS1_HUMAN	26 (28)	0.338
Transmembrane transport of small molecules	Reactome	26	SC5A5_HUMAN;AT8B3_HUMAN;TFR1_HUMAN;MRP1_HUMAN;VATH_HUMAN;AT8B4_HUMAN;ATP7A_HUMAN;NU160_HUMAN;NED4L_HUMAN;ABCBA_HUMAN;NCKX4_HUMAN;NCKX2_HUMAN;S20A2_HUMAN;SL9A9_HUMAN;FRIL_HUMAN;ABCG2_HUMAN;TTYH3_HUMAN;NAGT1_HUMAN;ABCD2_HUMAN;AT1B3_HUMAN;ZNT3_HUMAN;UNC79_HUMAN;ABCA7_HUMAN;S38A3_HUMAN;RYR2_HUMAN;AT10A_HUMAN	604 (623)	0.234			signaling pathway from g-protein families	BioCarta	1	GNAS1_HUMAN	26 (28)	0.338
Regulation of insulin secretion	Reactome	4	GNA15_HUMAN;PLCB2_HUMAN;MARCS_HUMAN;CAC1E_HUMAN	67 (68)	0.234			Glycine_ serine_ alanine and threonine metabolism	EHMN	2	SYAM_HUMAN;M2GD_HUMAN	78 (80)	0.348
Oxytocin signaling pathway - Homo sapiens (human)	KEGG	8	CALM_HUMAN;CALM_HUMAN;NFAC3_HUMAN;NFAC4_HUMAN;CALM_HUMAN;PLCB2_HUMAN;RYR2_HUMAN;PA24E_HUMAN	159 (159)	0.234			S Phase	Reactome	2	MCM7_HUMAN;PDS5B_HUMAN	78 (79)	0.348
IL-7 Signaling Pathway	Wikipathways	2	CDN1B_HUMAN;GSK3B_HUMAN	25 (25)	0.235			RNA Pol II CTD phosphorylation and interaction with CE	Reactome	1	SPT5H_HUMAN	27 (28)	0.349
VEGFR3 signaling in lymphatic endothelium	PID	2	CO1A1_HUMAN;CO1A2_HUMAN	25 (25)	0.235			Ascorbate and aldarate metabolism - Homo sapiens (human)	KEGG	1	UGDH_HUMAN	27 (27)	0.349
C-MYC pathway	PID	2	KAT5_HUMAN;GSK3B_HUMAN	25 (25)	0.235			Collecting duct acid secretion - Homo sapiens (human)	KEGG	1	VPP4_HUMAN	27 (27)	0.349
Detoxification of Reactive Oxygen Species	Reactome	2	PRDX1_HUMAN;THIO_HUMAN	25 (26)	0.235			3-Phosphoglycerate dehydrogenase deficiency	SMPDB	1	M2GD_HUMAN	27 (27)	0.349
cell cycle: g1/s check point	BioCarta	2	CDN1B_HUMAN;GSK3B_HUMAN	25 (25)	0.235			Non Ketotic Hyperglycinemia	SMPDB	1	M2GD_HUMAN	27 (27)	0.349
skeletal muscle hypertrophy is regulated via akt-mtor pathway	BioCarta	2	PRS6B_HUMAN;GSK3B_HUMAN	25 (30)	0.235			Glycine and Serine Metabolism	SMPDB	1	M2GD_HUMAN	27 (27)	0.349
Hedgehog	NetPath	2	GLI2_HUMAN;GLI3_HUMAN	25 (25)	0.235			Dimethylglycinuria	SMPDB	1	M2GD_HUMAN	27 (27)	0.349
Salivary secretion - Homo sapiens (human)	KEGG	5	CALM_HUMAN;CALM_HUMAN;PLCB2_HUMAN;AT1B3_HUMAN;CALM_HUMAN	90 (90)	0.239			Hyperglycinemia_ non-ketotic	SMPDB	1	M2GD_HUMAN	27 (27)	0.349
Anchoring of the basal body to the plasma membrane	Reactome	5	ALMS1_HUMAN;CKAP5_HUMAN;RAB8A_HUMAN;HS90A_HUMAN;DYHC1_HUMAN	90 (92)	0.239			Dimethylglycine Dehydrogenase Deficiency	SMPDB	1	M2GD_HUMAN	27 (27)	0.349
Valine_ leucine and isoleucine degradation - Homo sapiens (human)	KEGG	3	GABT_HUMAN;BCAT2_HUMAN;MCCA_HUMAN	46 (46)	0.241			Sarcosinemia	SMPDB	1	M2GD_HUMAN	27 (27)	0.349
Insulin Pathway	PID	3	EXOC7_HUMAN;PTPRA_HUMAN;GRB10_HUMAN	46 (47)	0.241			Dihydropyrimidine Dehydrogenase Deficiency (DHPD)	SMPDB	1	M2GD_HUMAN	27 (27)	0.349
TNF receptor signaling pathway	PID	3	MADD_HUMAN;SQSTM_HUMAN;THIO_HUMAN	46 (48)	0.241			Vitamin B9 (folate) metabolism	EHMN	1	COPB2_HUMAN	27 (29)	0.349
Integrin-linked kinase signaling	PID	3	HS90A_HUMAN;CKAP5_HUMAN;GSK3B_HUMAN	46 (46)	0.241			Endogenous TLR signaling	PID	1	IRAK2_HUMAN	27 (27)	0.349
Regulation of RhoA activity	PID	3	PKHG6_HUMAN;ARHGB_HUMAN;CDN1B_HUMAN	46 (47)	0.241			RNA Pol II CTD phosphorylation and interaction with CE	Reactome	1	SPT5H_HUMAN	27 (28)	0.349
p53 signaling pathway - Homo sapiens (human)	KEGG	4	SESN3_HUMAN;PPM1D_HUMAN;IBP3_HUMAN;PIDD1_HUMAN	68 (68)	0.242			transcription factor creb and its extracellular signals	BioCarta	1	GNAS1_HUMAN	27 (28)	0.349
Amphetamine addiction - Homo sapiens (human)	KEGG	4	CALM_HUMAN;CALM_HUMAN;ATF4_HUMAN;CALM_HUMAN	68 (68)	0.242			corticosteroids and cardioprotection	BioCarta	1	GNAS1_HUMAN	27 (28)	0.349
BCR signaling pathway	PID	4	PLCG2_HUMAN;CALM_HUMAN;CALM_HUMAN;CALM_HUMAN	68 (70)	0.242			Integrin alphaIIb beta3 signaling	Reactome	1	FIBG_HUMAN	27 (28)	0.349
G1 to S cell cycle control	Wikipathways	4	CDN1B_HUMAN;E2F6_HUMAN;RBL1_HUMAN;CDC45_HUMAN	68 (68)	0.242			G alpha (q) signalling events	Reactome	4	P2Y11_HUMAN;GBG3_HUMAN;ADA1D_HUMAN;GRM5_HUMAN	190 (190)	0.35
mRNA surveillance pathway - Homo sapiens (human)	KEGG	5	NXF3_HUMAN;SMG1_HUMAN;PAP1L_HUMAN;SYMPK_HUMAN;RNPS1_HUMAN	91 (91)	0.246			mTOR signalling	Reactome	1	AAKG3_HUMAN	28 (28)	0.359
TNFalpha	NetPath	11	FACD2_HUMAN;PRS4_HUMAN;PRS6A_HUMAN;CASP7_HUMAN;PSMD2_HUMAN;RPA2_HUMAN;M3K8_HUMAN;GSLG1_HUMAN;HS90A_HUMAN;FOXO1_HUMAN;THIO_HUMAN	234 (244)	0.248			Pentose phosphate pathway - Homo sapiens (human)	KEGG	1	DEOC_HUMAN	28 (28)	0.359
Fertilization	Reactome	2	IZUM4_HUMAN;KCNU1_HUMAN	26 (27)	0.249			Selective Serotonin Reuptake Inhibitor Pathway_ Pharmacodynamics	PharmGKB	1	GNAS1_HUMAN	28 (28)	0.359
Reproduction	Reactome	2	IZUM4_HUMAN;KCNU1_HUMAN	26 (27)	0.249			G-protein activation	Reactome	1	GBG3_HUMAN	28 (28)	0.359
Orc1 removal from chromatin	Reactome	2	CCNA2_HUMAN;CDN1B_HUMAN	26 (27)	0.249			Omega-6 fatty acid metabolism	EHMN	1	HCD2_HUMAN	28 (31)	0.359
Switching of origins to a post-replicative state	Reactome	2	CCNA2_HUMAN;CDN1B_HUMAN	26 (27)	0.249			Removal of licensing factors from origins	Reactome	1	MCM7_HUMAN	28 (29)	0.359
Vitamin A (retinol) metabolism	EHMN	2	AT10A_HUMAN;AT8B3_HUMAN	26 (28)	0.249			Regulation of DNA replication	Reactome	1	MCM7_HUMAN	28 (29)	0.359
Kinesins	Reactome	2	CENPE_HUMAN;KIF3A_HUMAN	26 (26)	0.249			Extracellular vesicle-mediated signaling in recipient cells	Wikipathways	1	MFGM_HUMAN	28 (28)	0.359
S1P3 pathway	PID	2	GNA15_HUMAN;JAK2_HUMAN	26 (26)	0.249			TWEAK	NetPath	1	NFKB2_HUMAN	28 (28)	0.359
D-<i>myo</i>-inositol (1_4_5)-trisphosphate biosynthesis	HumanCyc	2	PLCG2_HUMAN;PLCB2_HUMAN	26 (28)	0.249			multi-step regulation of transcription by pitx2	BioCarta	1	DVL1_HUMAN	28 (28)	0.359
Mercaptopurine Action Pathway	SMPDB	3	PUR2_HUMAN;THIO_HUMAN;PURA2_HUMAN	47 (47)	0.251			Calmodulin induced events	Reactome	1	ADCY6_HUMAN	28 (28)	0.359
Azathioprine Action Pathway	SMPDB	3	PUR2_HUMAN;THIO_HUMAN;PURA2_HUMAN	47 (47)	0.251			CaM pathway	Reactome	1	ADCY6_HUMAN	28 (28)	0.359
Thioguanine Action Pathway	SMPDB	3	PUR2_HUMAN;THIO_HUMAN;PURA2_HUMAN	47 (47)	0.251			Regulation of PLK1 Activity at G2/M Transition	Reactome	2	PCNT_HUMAN;AKAP9_HUMAN	81 (81)	0.365
Interleukin-2 signaling	Reactome	3	TYK2_HUMAN;IL6RB_HUMAN;JAK2_HUMAN	47 (51)	0.251			Platelet degranulation	Reactome	2	FIBG_HUMAN;PLMN_HUMAN	81 (83)	0.365
Validated transcriptional targets of deltaNp63 isoforms	PID	3	GSK3B_HUMAN;RUNX1_HUMAN;IBP3_HUMAN	47 (48)	0.251			Validated targets of C-MYC transcriptional activation	PID	2	PYR1_HUMAN;SNAI1_HUMAN	81 (92)	0.365
ion channels and their functional role in vascular endothelium	BioCarta	3	HS90A_HUMAN;AGTR2_HUMAN;ANGT_HUMAN	47 (47)	0.251			PKB-mediated events	Reactome	1	AAKG3_HUMAN	29 (29)	0.369
AP-1 transcription factor network	PID	4	CDN1B_HUMAN;ANGT_HUMAN;CO1A2_HUMAN;NFAC3_HUMAN	70 (70)	0.259			RNA Polymerase III Transcription Initiation From Type 3 Promoter	Reactome	1	PO2F1_HUMAN	29 (30)	0.369
Phosphatidylinositol phosphate metabolism	EHMN	5	PLCB2_HUMAN;NU160_HUMAN;AT10A_HUMAN;IPMK_HUMAN;AT8B3_HUMAN	93 (95)	0.26			Diuretics Pathway_ Pharmacodynamics	PharmGKB	1	ADDA_HUMAN	29 (29)	0.369
Glycerophospholipid metabolism - Homo sapiens (human)	KEGG	5	PA24E_HUMAN;LPIN1_HUMAN;PCY1B_HUMAN;GPCP1_HUMAN;DGKB_HUMAN	93 (93)	0.26			heparan sulfate biosynthesis	HumanCyc	1	NDST1_HUMAN	29 (29)	0.369
dopamine degradation	HumanCyc	1	COMT_HUMAN	8 (8)	0.26			Endosomal Sorting Complex Required For Transport (ESCRT)	Reactome	1	VP37B_HUMAN	29 (30)	0.369
Neurotransmitter Clearance In The Synaptic Cleft	Reactome	1	COMT_HUMAN	8 (8)	0.26			Insulin-mediated glucose transport	PID	1	TBCD4_HUMAN	29 (29)	0.369
Gefitinib Pathway_ Pharmacokinetics	PharmGKB	1	ABCG2_HUMAN	8 (8)	0.26			Calcium signaling in the CD4+ TCR pathway	PID	1	PO2F1_HUMAN	29 (30)	0.369
Thyroxine biosynthesis	Reactome	1	SC5A5_HUMAN	8 (8)	0.26			Statin Pathway	Wikipathways	1	LRP1_HUMAN	29 (31)	0.369
Beta-oxidation of pristanoyl-CoA	Reactome	1	ACOX2_HUMAN	8 (8)	0.26			CREB phosphorylation through the activation of Ras	Reactome	1	AKAP9_HUMAN	29 (32)	0.369
Synthesis_ secretion_ and deacylation of Ghrelin	Reactome	1	NEC1_HUMAN	8 (9)	0.26			Transferrin endocytosis and recycling	Reactome	1	VPP4_HUMAN	29 (31)	0.369
Negative regulation of the PI3K/AKT network	Reactome	1	PHLP1_HUMAN	8 (8)	0.26			disassembly of the destruction complex and recruitment of AXIN to the membrane	Reactome	1	DVL1_HUMAN	29 (29)	0.369
Glucocorticoid biosynthesis	Reactome	1	COLI_HUMAN	8 (8)	0.26			Opioid Signalling	Reactome	2	ADCY6_HUMAN;GBG3_HUMAN	82 (83)	0.371
Methylation Pathways	Wikipathways	1	COMT_HUMAN	8 (8)	0.26			HIV Life Cycle	Reactome	3	VP37B_HUMAN;SPT5H_HUMAN;NCBP1_HUMAN	139 (147)	0.374
Organic anion transporters	Reactome	1	SC5A5_HUMAN	8 (8)	0.26			Hypertrophic cardiomyopathy (HCM) - Homo sapiens (human)	KEGG	2	AAKG3_HUMAN;CACB1_HUMAN	83 (83)	0.376
sumoylation as a mechanism to modulate ctbp-dependent gene responses	BioCarta	1	CTBP1_HUMAN	8 (8)	0.26			Amine compound SLC transporters	Reactome	1	S22A1_HUMAN	30 (31)	0.379
visceral fat deposits and the metabolic syndrome	BioCarta	1	PPARG_HUMAN	8 (8)	0.26			Trafficking of AMPA receptors	Reactome	1	PICK1_HUMAN	30 (31)	0.379
brca1 dependent ub ligase activity	BioCarta	1	FACD2_HUMAN	8 (8)	0.26			Glutamate Binding_ Activation of AMPA Receptors and Synaptic Plasticity	Reactome	1	PICK1_HUMAN	30 (31)	0.379
west nile virus	BioCarta	1	CASP7_HUMAN	8 (9)	0.26			Citrate cycle (TCA cycle) - Homo sapiens (human)	KEGG	1	ACLY_HUMAN	30 (30)	0.379
Synthesis_ secretion_ and inactivation of Glucose-dependent Insulinotropic Polypeptide (GIP)	Reactome	1	NEC1_HUMAN	8 (9)	0.26			mucin core 1 and core 2 <i>O</i>-glycosylation	HumanCyc	1	C1GLT_HUMAN	30 (30)	0.379
Endocrine and other factor-regulated calcium reabsorption - Homo sapiens (human)	KEGG	3	KLK1_HUMAN;PLCB2_HUMAN;AT1B3_HUMAN	48 (48)	0.261			EPH-ephrin mediated repulsion of cells	Reactome	1	EPHB1_HUMAN	30 (33)	0.379
IL-7	NetPath	2	FOXO1_HUMAN;GSK3B_HUMAN	27 (30)	0.263			RNA Polymerase I Promoter Escape	Reactome	1	RPA1_HUMAN	30 (37)	0.379
T-Cell Receptor and Co-stimulatory Signaling	Wikipathways	2	CALM_HUMAN;GSK3B_HUMAN	27 (30)	0.263			Activation of the pre-replicative complex	Reactome	1	MCM7_HUMAN	30 (31)	0.379
corticosteroids and cardioprotection	BioCarta	2	HS90A_HUMAN;ANGT_HUMAN	27 (28)	0.263			Ca-dependent events	Reactome	1	ADCY6_HUMAN	30 (30)	0.379
mRNA Splicing - Major Pathway	Reactome	6	SUGP1_HUMAN;ROA0_HUMAN;RNPS1_HUMAN;ROA2_HUMAN;PRP16_HUMAN;PTBP1_HUMAN	117 (131)	0.264			Activation of Matrix Metalloproteinases	Reactome	1	PLMN_HUMAN	30 (31)	0.379
mRNA Splicing	Reactome	6	SUGP1_HUMAN;ROA0_HUMAN;RNPS1_HUMAN;ROA2_HUMAN;PRP16_HUMAN;PTBP1_HUMAN	117 (131)	0.264			Beta2 integrin cell surface interactions	PID	1	FIBG_HUMAN	30 (32)	0.379
Insulin signaling pathway - Homo sapiens (human)	KEGG	7	EXOC7_HUMAN;FOXO1_HUMAN;CALM_HUMAN;CALM_HUMAN;CALM_HUMAN;PYGL_HUMAN;GSK3B_HUMAN	141 (141)	0.265			beta-Alanine metabolism - Homo sapiens (human)	KEGG	1	CRNS1_HUMAN	30 (30)	0.379
NRF2 pathway	Wikipathways	7	SC5A5_HUMAN;GSH1_HUMAN;SQSTM_HUMAN;FRIL_HUMAN;HS90A_HUMAN;PRDX1_HUMAN;THIO_HUMAN	141 (141)	0.265			Tat-mediated HIV elongation arrest and recovery	Reactome	1	SPT5H_HUMAN	30 (35)	0.379
B Cell Receptor Signaling Pathway	Wikipathways	5	PLCG2_HUMAN;GSK3B_HUMAN;FOXO1_HUMAN;BCL6_HUMAN;NFAC3_HUMAN	94 (94)	0.267			Pausing and recovery of Tat-mediated HIV elongation	Reactome	1	SPT5H_HUMAN	30 (35)	0.379
Valine_ leucine and isoleucine degradation	EHMN	3	MCCA_HUMAN;BCAT2_HUMAN;GABT_HUMAN	49 (49)	0.271			#NAME?	BioCarta	1	GNAS1_HUMAN	30 (32)	0.379
CDC42 signaling events	PID	4	EXOC7_HUMAN;TIAM1_HUMAN;GSK3B_HUMAN;CTNA1_HUMAN	72 (75)	0.275			Degradation of the extracellular matrix	Reactome	2	ATS5_HUMAN;PLMN_HUMAN	84 (86)	0.382
Primary Focal Segmental Glomerulosclerosis FSGS	Wikipathways	4	KI67_HUMAN;ACTN4_HUMAN;CDN1B_HUMAN;LAMA5_HUMAN	72 (73)	0.275			MyD88 cascade initiated on plasma membrane	Reactome	2	IRAK2_HUMAN;NFKB2_HUMAN	84 (87)	0.382
Antigen processing: Ubiquitination & Proteasome degradation	Reactome	8	FBX3_HUMAN;CUL3_HUMAN;TRIPC_HUMAN;LLR1_HUMAN;RN123_HUMAN;UBE3C_HUMAN;NED4L_HUMAN;MGRN1_HUMAN	167 (178)	0.276			Toll Like Receptor 10 (TLR10) Cascade	Reactome	2	IRAK2_HUMAN;NFKB2_HUMAN	84 (87)	0.382
Omega-6 fatty acid metabolism	EHMN	2	ECH1_HUMAN;ACOX2_HUMAN	28 (31)	0.277			Toll Like Receptor 5 (TLR5) Cascade	Reactome	2	IRAK2_HUMAN;NFKB2_HUMAN	84 (87)	0.382
Removal of licensing factors from origins	Reactome	2	CCNA2_HUMAN;CDN1B_HUMAN	28 (29)	0.277			SLC-mediated transmembrane transport	Reactome	5	NPT2C_HUMAN;SO4C1_HUMAN;S22A1_HUMAN;SL9A2_HUMAN;S27A6_HUMAN	259 (265)	0.386
Regulation of DNA replication	Reactome	2	CCNA2_HUMAN;CDN1B_HUMAN	28 (29)	0.277			cAMP signaling pathway - Homo sapiens (human)	KEGG	4	ADCY6_HUMAN;GIPR_HUMAN;GNAS1_HUMAN;NMD3A_HUMAN	200 (200)	0.386
Keratan sulfate biosynthesis	Reactome	2	PGCA_HUMAN;B3GN2_HUMAN	28 (28)	0.277			TRAF6 mediated induction of NFkB and MAP kinases upon TLR7/8 or 9 activation	Reactome	2	IRAK2_HUMAN;NFKB2_HUMAN	85 (88)	0.388
Gastric cancer network 1	Wikipathways	2	MYBB_HUMAN;CENPF_HUMAN	28 (28)	0.277			Mucin type O-Glycan biosynthesis - Homo sapiens (human)	KEGG	1	C1GLT_HUMAN	31 (31)	0.389
IL8- and CXCR1-mediated signaling events	PID	2	GNA15_HUMAN;PLCB2_HUMAN	28 (31)	0.277			RNA Polymerase I Transcription Termination	Reactome	1	RPA1_HUMAN	31 (39)	0.389
Reelin signaling pathway	PID	2	RELN_HUMAN;GSK3B_HUMAN	28 (30)	0.277			activation of camp-dependent protein kinase pka	BioCarta	1	GNAS1_HUMAN	31 (31)	0.389
Propanoate metabolism - Homo sapiens (human)	KEGG	2	GABT_HUMAN;LDHA_HUMAN	28 (28)	0.277			Signal amplification	Reactome	1	GBG3_HUMAN	31 (31)	0.389
multi-step regulation of transcription by pitx2	BioCarta	2	KAT5_HUMAN;GSK3B_HUMAN	28 (28)	0.277			Lipoprotein metabolism	Reactome	1	CUBN_HUMAN	31 (32)	0.389
Chaperonin-mediated protein folding	Reactome	3	BIG2_HUMAN;FBXW9_HUMAN;TCPA_HUMAN	50 (60)	0.281			Gastric cancer network 2	Wikipathways	1	CYBP_HUMAN	31 (32)	0.389
FoxO family signaling	PID	3	BCL6_HUMAN;CDN1B_HUMAN;FOXO1_HUMAN	50 (51)	0.281			Regulation of p38-alpha and p38-beta	PID	1	KGP1_HUMAN	31 (33)	0.389
Chondroitin sulfate/dermatan sulfate metabolism	Reactome	3	HEXA_HUMAN;CHSTF_HUMAN;CHSS3_HUMAN	50 (51)	0.281			Elongation arrest and recovery	Reactome	1	SPT5H_HUMAN	31 (36)	0.389
Pancreatic secretion - Homo sapiens (human)	KEGG	5	CBPB2_HUMAN;RAB8A_HUMAN;AT1B3_HUMAN;PLCB2_HUMAN;RYR2_HUMAN	96 (96)	0.281			Aurora A signaling	PID	1	GIT1_HUMAN	31 (31)	0.389
AndrogenReceptor	NetPath	7	CASP7_HUMAN;KAT5_HUMAN;NCOA6_HUMAN;IL6RB_HUMAN;HS90A_HUMAN;GSK3B_HUMAN;PRDX1_HUMAN	144 (149)	0.283			HS-GAG biosynthesis	Reactome	1	NDST1_HUMAN	31 (32)	0.389
Neurotrophin signaling pathway - Homo sapiens (human)	KEGG	6	CALM_HUMAN;CALM_HUMAN;CALM_HUMAN;ATF4_HUMAN;PLCG2_HUMAN;GSK3B_HUMAN	120 (120)	0.283			HIV elongation arrest and recovery	Reactome	1	SPT5H_HUMAN	31 (36)	0.389
Recruitment of mitotic centrosome proteins and complexes	Reactome	4	ALMS1_HUMAN;HS90A_HUMAN;DYHC1_HUMAN;CKAP5_HUMAN	73 (73)	0.283			Pausing and recovery of HIV elongation	Reactome	1	SPT5H_HUMAN	31 (36)	0.389
Centrosome maturation	Reactome	4	ALMS1_HUMAN;HS90A_HUMAN;DYHC1_HUMAN;CKAP5_HUMAN	73 (73)	0.283			wnt signaling pathway	BioCarta	1	DVL1_HUMAN	31 (31)	0.389
glycogenolysis	HumanCyc	1	PYGL_HUMAN	9 (11)	0.287			Salmonella infection - Homo sapiens (human)	KEGG	2	MYH14_HUMAN;MYH9_HUMAN	86 (86)	0.393
Pravastatin Pathway_ Pharmacokinetics	PharmGKB	1	ABCG2_HUMAN	9 (9)	0.287			Insulin secretion - Homo sapiens (human)	KEGG	2	ADCY6_HUMAN;GNAS1_HUMAN	86 (86)	0.393
Erlotinib Pathway_ Pharmacokinetics	PharmGKB	1	ABCG2_HUMAN	9 (9)	0.287			Apoptosis - Homo sapiens (human)	KEGG	2	IRAK2_HUMAN;AIFM1_HUMAN	86 (86)	0.393
Carnosinuria_ carnosinemia	SMPDB	1	GABT_HUMAN	9 (9)	0.287			TNF alpha Signaling Pathway	Wikipathways	2	OTU7B_HUMAN;NFKB2_HUMAN	86 (87)	0.393
Ureidopropionase deficiency	SMPDB	1	GABT_HUMAN	9 (9)	0.287			Response to elevated platelet cytosolic Ca2+	Reactome	2	FIBG_HUMAN;PLMN_HUMAN	86 (88)	0.393
Beta-mercaptolactate-cysteine disulfiduria	SMPDB	1	GSH1_HUMAN	9 (9)	0.287			TNF alpha Signaling Pathway	Wikipathways	2	OTU7B_HUMAN;NFKB2_HUMAN	86 (87)	0.393
GABA-Transaminase Deficiency	SMPDB	1	GABT_HUMAN	9 (9)	0.287			Transport of the SLBP independent Mature mRNA	Reactome	1	NCBP1_HUMAN	32 (32)	0.398
Beta-Alanine Metabolism	SMPDB	1	GABT_HUMAN	9 (9)	0.287			RNA polymerase - Homo sapiens (human)	KEGG	1	RPA1_HUMAN	32 (32)	0.398
Thyroid hormone synthesis	SMPDB	1	SC5A5_HUMAN	9 (9)	0.287			WNT-Ncore	Signalink	1	CDC73_HUMAN	32 (32)	0.398
Cysteine Metabolism	SMPDB	1	GSH1_HUMAN	9 (9)	0.287			Metformin Pathway_ Pharmacodynamic	PharmGKB	1	AAKG3_HUMAN	32 (32)	0.398
Cystinosis_ ocular nonnephropathic	SMPDB	1	GSH1_HUMAN	9 (9)	0.287			Alpha 6 Beta 4 signaling pathway	Wikipathways	1	LAMB2_HUMAN	32 (32)	0.398
Relaxin receptors	Reactome	1	RXFP2_HUMAN	9 (9)	0.287			DNA strand elongation	Reactome	1	MCM7_HUMAN	32 (32)	0.398
Nef Mediated CD4 Down-regulation	Reactome	1	VATH_HUMAN	9 (10)	0.287			Steroid hormones	Reactome	1	CUBN_HUMAN	32 (32)	0.398
Glucocorticoid Pathway (Peripheral Tissue)_ Pharmacodynamics	PharmGKB	1	HS90A_HUMAN	9 (9)	0.287			Metabolism of steroid hormones and vitamin D	Reactome	1	CUBN_HUMAN	32 (32)	0.398
Sodium/Proton exchangers	Reactome	1	SL9A9_HUMAN	9 (9)	0.287			Thrombin signalling through proteinase activated receptors (PARs)	Reactome	1	GBG3_HUMAN	32 (34)	0.398
AKT phosphorylates targets in the nucleus	Reactome	1	FOXO1_HUMAN	9 (9)	0.287			Noncanonical Wnt signaling pathway	PID	1	DVL1_HUMAN	32 (32)	0.398
Folding of actin by CCT/TriC	Reactome	1	TCPA_HUMAN	9 (10)	0.287			Alpha-synuclein signaling	PID	1	SNCAP_HUMAN	32 (34)	0.398
Type I hemidesmosome assembly	Reactome	1	PLEC_HUMAN	9 (9)	0.287			Syndecan-4-mediated signaling events	PID	1	PLMN_HUMAN	32 (32)	0.398
Mismatch repair	Wikipathways	1	DNLI1_HUMAN	9 (9)	0.287			Inflammatory Response Pathway	Wikipathways	1	LAMB2_HUMAN	32 (32)	0.398
Sperm Motility And Taxes	Reactome	1	KCNU1_HUMAN	9 (10)	0.287			Hypothetical Network for Drug Addiction	Wikipathways	1	GRM5_HUMAN	32 (32)	0.398
FSH	NetPath	1	FOXO1_HUMAN	9 (10)	0.287			Monoamine Transport	Wikipathways	1	NOS1_HUMAN	32 (32)	0.398
Pyrimidine salvage reactions	Reactome	1	UPP2_HUMAN	9 (10)	0.287			role of -arrestins in the activation and targeting of map kinases	BioCarta	1	GNAS1_HUMAN	32 (36)	0.398
sodd/tnfr1 signaling pathway	BioCarta	1	MADD_HUMAN	9 (9)	0.287			ECM-receptor interaction - Homo sapiens (human)	KEGG	2	LAMB2_HUMAN;CHAD_HUMAN	87 (87)	0.399
p75NTR recruits signalling complexes	Reactome	1	SQSTM_HUMAN	9 (9)	0.287			Toll Like Receptor 7/8 (TLR7/8) Cascade	Reactome	2	IRAK2_HUMAN;NFKB2_HUMAN	87 (90)	0.399
Incretin synthesis_ secretion_ and inactivation	Reactome	1	NEC1_HUMAN	9 (10)	0.287			MyD88 dependent cascade initiated on endosome	Reactome	2	IRAK2_HUMAN;NFKB2_HUMAN	87 (90)	0.399
Signaling by Wnt	Reactome	12	DAPLE_HUMAN;CUL3_HUMAN;CALM_HUMAN;TERT_HUMAN;CALM_HUMAN;CTBP1_HUMAN;CHD8_HUMAN;UBP34_HUMAN;PLCB2_HUMAN;GSK3B_HUMAN;KAT5_HUMAN;CALM_HUMAN	268 (274)	0.287			Extracellular matrix organization	Reactome	5	ATS5_HUMAN;LAMB2_HUMAN;FIBG_HUMAN;PLMN_HUMAN;P3H2_HUMAN	264 (275)	0.402
Levomethadyl Acetate Action Action Pathway	SMPDB	2	COLI_HUMAN;AT1B3_HUMAN	29 (29)	0.291			DNA Damage Response (only ATM dependent)	Wikipathways	2	NFKB2_HUMAN;DVL1_HUMAN	88 (88)	0.404
Escitalopram Action Pathway	SMPDB	2	COLI_HUMAN;AT1B3_HUMAN	29 (29)	0.291			Sialic acid metabolism	Reactome	1	SIA7F_HUMAN	33 (33)	0.408
Levallorphan Action Pathway	SMPDB	2	COLI_HUMAN;AT1B3_HUMAN	29 (29)	0.291			Transport of the SLBP Dependant Mature mRNA	Reactome	1	NCBP1_HUMAN	33 (33)	0.408
Dimethylthiambutene Action Pathway	SMPDB	2	COLI_HUMAN;AT1B3_HUMAN	29 (29)	0.291			Fructose and mannose metabolism - Homo sapiens (human)	KEGG	1	PHP14_HUMAN	33 (33)	0.408
Ethylmorphine Action Pathway	SMPDB	2	COLI_HUMAN;AT1B3_HUMAN	29 (29)	0.291			DAG and IP3 signaling	Reactome	1	ADCY6_HUMAN	33 (33)	0.408
Pentazocine Action Pathway	SMPDB	2	COLI_HUMAN;AT1B3_HUMAN	29 (29)	0.291			TOR Signaling	Wikipathways	1	AAKG3_HUMAN	33 (33)	0.408
Naltrexone Action Pathway	SMPDB	2	COLI_HUMAN;AT1B3_HUMAN	29 (29)	0.291			Fluoropyrimidine Activity	Wikipathways	1	EST1_HUMAN	33 (33)	0.408
Buprenorphine Action Pathway	SMPDB	2	COLI_HUMAN;AT1B3_HUMAN	29 (29)	0.291			Netrin-mediated signaling events	PID	1	DOCK1_HUMAN	33 (35)	0.408
Alvimopan Action Pathway	SMPDB	2	COLI_HUMAN;AT1B3_HUMAN	29 (29)	0.291			Signaling of Hepatocyte Growth Factor Receptor	Wikipathways	1	DOCK1_HUMAN	33 (33)	0.408
Naloxone Action Pathway	SMPDB	2	COLI_HUMAN;AT1B3_HUMAN	29 (29)	0.291			Monoamine GPCRs	Wikipathways	1	ADA1D_HUMAN	33 (33)	0.408
Dihydromorphine Action Pathway	SMPDB	2	COLI_HUMAN;AT1B3_HUMAN	29 (29)	0.291			ceramide signaling pathway	BioCarta	1	AIFM1_HUMAN	33 (35)	0.408
Ketobemidone Action Pathway	SMPDB	2	COLI_HUMAN;AT1B3_HUMAN	29 (29)	0.291			GABAergic synapse - Homo sapiens (human)	KEGG	2	ADCY6_HUMAN;GBG3_HUMAN	89 (90)	0.41
Mepivacaine Action Pathway	SMPDB	2	COLI_HUMAN;AT1B3_HUMAN	29 (29)	0.291			GPCRs_ Other	Wikipathways	2	P2Y11_HUMAN;ADA1D_HUMAN	89 (98)	0.41
Chloroprocaine Action Pathway	SMPDB	2	COLI_HUMAN;AT1B3_HUMAN	29 (29)	0.291			Human Complement System	Wikipathways	2	FIBG_HUMAN;PLMN_HUMAN	89 (89)	0.41
Cocaine Action Pathway	SMPDB	2	COLI_HUMAN;AT1B3_HUMAN	29 (29)	0.291			NOD1/2 Signaling Pathway	Reactome	1	IRAK2_HUMAN	34 (35)	0.417
Dibucaine Action Pathway	SMPDB	2	COLI_HUMAN;AT1B3_HUMAN	29 (29)	0.291			mRNA surveillance pathway - Homo sapiens (human)	KEGG	2	2ABB_HUMAN;NCBP1_HUMAN	91 (91)	0.421
Levobupivacaine Action Pathway	SMPDB	2	COLI_HUMAN;AT1B3_HUMAN	29 (29)	0.291			Toll Like Receptor 9 (TLR9) Cascade	Reactome	2	IRAK2_HUMAN;NFKB2_HUMAN	91 (94)	0.421
Bupivacaine Action Pathway	SMPDB	2	COLI_HUMAN;AT1B3_HUMAN	29 (29)	0.291			GnRH signaling pathway - Homo sapiens (human)	KEGG	2	ADCY6_HUMAN;GNAS1_HUMAN	92 (92)	0.426
Levorphanol Action Pathway	SMPDB	2	COLI_HUMAN;AT1B3_HUMAN	29 (29)	0.291			PLC-gamma1 signalling	Reactome	1	ADCY6_HUMAN	35 (35)	0.426
Tramadol Action Action Pathway	SMPDB	2	COLI_HUMAN;AT1B3_HUMAN	29 (29)	0.291			EGFR interacts with phospholipase C-gamma	Reactome	1	ADCY6_HUMAN	35 (35)	0.426
Diphenoxylate Action Pathway	SMPDB	2	COLI_HUMAN;AT1B3_HUMAN	29 (29)	0.291			Transport of Mature mRNA Derived from an Intronless Transcript	Reactome	1	NCBP1_HUMAN	35 (38)	0.426
Anileridine Action Pathway	SMPDB	2	COLI_HUMAN;AT1B3_HUMAN	29 (29)	0.291			Global Genomic NER (GG-NER)	Reactome	1	RD23B_HUMAN	35 (36)	0.426
Oxycodone Action Pathway	SMPDB	2	COLI_HUMAN;AT1B3_HUMAN	29 (29)	0.291			DNA Replication Pre-Initiation	Reactome	1	MCM7_HUMAN	35 (36)	0.426
Oxybuprocaine Action Pathway	SMPDB	2	COLI_HUMAN;AT1B3_HUMAN	29 (29)	0.291			M/G1 Transition	Reactome	1	MCM7_HUMAN	35 (36)	0.426
Prilocaine Action Pathway	SMPDB	2	COLI_HUMAN;AT1B3_HUMAN	29 (29)	0.291			Amyotrophic lateral sclerosis (ALS)	Wikipathways	1	NOS1_HUMAN	35 (35)	0.426
Procaine Action Pathway	SMPDB	2	COLI_HUMAN;AT1B3_HUMAN	29 (29)	0.291			CRH	NetPath	1	GNAS1_HUMAN	35 (37)	0.426
Proparacaine Action Pathway	SMPDB	2	COLI_HUMAN;AT1B3_HUMAN	29 (29)	0.291			Arf6 signaling events	PID	1	GIT1_HUMAN	35 (37)	0.426
Ropivacaine Action Pathway	SMPDB	2	COLI_HUMAN;AT1B3_HUMAN	29 (29)	0.291			Class I PI3K signaling events mediated by Akt	PID	1	TBCD4_HUMAN	35 (37)	0.426
Alfentanil Action Pathway	SMPDB	2	COLI_HUMAN;AT1B3_HUMAN	29 (29)	0.291			Glycerophospholipid metabolism - Homo sapiens (human)	KEGG	2	LYPA2_HUMAN;PLPL6_HUMAN	93 (93)	0.432
Oxymorphone Action Pathway	SMPDB	2	COLI_HUMAN;AT1B3_HUMAN	29 (29)	0.291			Fcgamma receptor (FCGR) dependent phagocytosis	Reactome	2	DOCK1_HUMAN;SPN90_HUMAN	93 (122)	0.432
Hydrocodone Action Pathway	SMPDB	2	COLI_HUMAN;AT1B3_HUMAN	29 (29)	0.291			Fatty acid_ triacylglycerol_ and ketone body metabolism	Reactome	2	HMCS2_HUMAN;ACLY_HUMAN	93 (96)	0.432
Hydromorphone Action Pathway	SMPDB	2	COLI_HUMAN;AT1B3_HUMAN	29 (29)	0.291			Pentose and glucuronate interconversions - Homo sapiens (human)	KEGG	1	UGDH_HUMAN	36 (36)	0.435
Sufentanil Action Pathway	SMPDB	2	COLI_HUMAN;AT1B3_HUMAN	29 (29)	0.291			Transport of Mature mRNAs Derived from Intronless Transcripts	Reactome	1	NCBP1_HUMAN	36 (39)	0.435
Remifentanil Action Pathway	SMPDB	2	COLI_HUMAN;AT1B3_HUMAN	29 (29)	0.291			DNA replication - Homo sapiens (human)	KEGG	1	MCM7_HUMAN	36 (36)	0.435
Fentanyl Action Pathway	SMPDB	2	COLI_HUMAN;AT1B3_HUMAN	29 (29)	0.291			Glycogen Metabolism	Wikipathways	1	2ABB_HUMAN	36 (36)	0.435
Carfentanil Action Pathway	SMPDB	2	COLI_HUMAN;AT1B3_HUMAN	29 (29)	0.291			PLCG1 events in ERBB2 signaling	Reactome	1	ADCY6_HUMAN	36 (36)	0.435
3-Methylthiofentanyl Action Pathway	SMPDB	2	COLI_HUMAN;AT1B3_HUMAN	29 (29)	0.291			roles of arrestin dependent recruitment of src kinases in gpcr signaling	BioCarta	1	GNAS1_HUMAN	36 (40)	0.435
Methadyl Acetate Action Pathway	SMPDB	2	COLI_HUMAN;AT1B3_HUMAN	29 (29)	0.291			RNA Polymerase III Transcription Initiation	Reactome	1	PO2F1_HUMAN	36 (37)	0.435
Dezocine Action Pathway	SMPDB	2	COLI_HUMAN;AT1B3_HUMAN	29 (29)	0.291			ABC-family proteins mediated transport	Reactome	1	ABCA4_HUMAN	36 (38)	0.435
Extension of Telomeres	Reactome	2	DNLI1_HUMAN;TERT_HUMAN	29 (31)	0.291			Regulation of actin cytoskeleton - Homo sapiens (human)	KEGG	4	MYH14_HUMAN;DOCK1_HUMAN;MYH9_HUMAN;GIT1_HUMAN	214 (215)	0.436
Benzocaine Action Pathway	SMPDB	2	COLI_HUMAN;AT1B3_HUMAN	29 (29)	0.291			MyD88:Mal cascade initiated on plasma membrane	Reactome	2	IRAK2_HUMAN;NFKB2_HUMAN	94 (97)	0.437
Propoxyphene Action Pathway	SMPDB	2	COLI_HUMAN;AT1B3_HUMAN	29 (29)	0.291			Toll Like Receptor TLR1:TLR2 Cascade	Reactome	2	IRAK2_HUMAN;NFKB2_HUMAN	94 (97)	0.437
Transferrin endocytosis and recycling	Reactome	2	TFR1_HUMAN;VATH_HUMAN	29 (31)	0.291			Toll Like Receptor TLR6:TLR2 Cascade	Reactome	2	IRAK2_HUMAN;NFKB2_HUMAN	94 (97)	0.437
Mineral absorption - Homo sapiens (human)	KEGG	3	FRIL_HUMAN;ATP7A_HUMAN;AT1B3_HUMAN	51 (51)	0.291			Toll Like Receptor 2 (TLR2) Cascade	Reactome	2	IRAK2_HUMAN;NFKB2_HUMAN	94 (97)	0.437
Aminosugars metabolism	EHMN	3	HEXA_HUMAN;S38A3_HUMAN;NU160_HUMAN	51 (51)	0.291			Transport of inorganic cations/anions and amino acids/oligopeptides	Reactome	2	NPT2C_HUMAN;SL9A2_HUMAN	94 (95)	0.437
IL3	NetPath	3	FOXO1_HUMAN;GSK3B_HUMAN;JAK2_HUMAN	51 (53)	0.291			Post-Elongation Processing of Intron-Containing pre-mRNA	Reactome	1	NCBP1_HUMAN	37 (42)	0.444
Wnt Signaling Pathway Netpath	Wikipathways	3	GSK3B_HUMAN;PPARG_HUMAN;CTBP1_HUMAN	51 (51)	0.291			Netrin-1 signaling	Reactome	1	DOCK1_HUMAN	37 (38)	0.444
Lysine degradation - Homo sapiens (human)	KEGG	3	NSD3_HUMAN;KMT2C_HUMAN;ASH1L_HUMAN	51 (51)	0.291			mRNA 3_-end processing	Reactome	1	NCBP1_HUMAN	37 (42)	0.444
Arrhythmogenic right ventricular cardiomyopathy (ARVC) - Homo sapiens (human)	KEGG	4	ACTN4_HUMAN;LAMA2_HUMAN;RYR2_HUMAN;CTNA1_HUMAN	74 (74)	0.292			O-Glycan biosynthesis	EHMN	1	COPB2_HUMAN	37 (37)	0.444
Arrhythmogenic Right Ventricular Cardiomyopathy	Wikipathways	4	ACTN4_HUMAN;LAMA2_HUMAN;RYR2_HUMAN;CTNA1_HUMAN	74 (74)	0.292			NCAM1 interactions	Reactome	1	CACB1_HUMAN	37 (39)	0.444
L1CAM interactions	Reactome	5	ANK3_HUMAN;NCAM1_HUMAN;CNTN2_HUMAN;SCN2A_HUMAN;SPTB2_HUMAN	98 (107)	0.295			Platelet Aggregation (Plug Formation)	Reactome	1	FIBG_HUMAN	37 (38)	0.444
Diseases associated with visual transduction	Reactome	5	CALM_HUMAN;CALM_HUMAN;GUC2F_HUMAN;LRP2_HUMAN;CALM_HUMAN	98 (103)	0.295			Post NMDA receptor activation events	Reactome	1	AKAP9_HUMAN	37 (40)	0.444
Visual phototransduction	Reactome	5	CALM_HUMAN;CALM_HUMAN;GUC2F_HUMAN;LRP2_HUMAN;CALM_HUMAN	98 (103)	0.295			Pancreatic secretion - Homo sapiens (human)	KEGG	2	ADCY6_HUMAN;GNAS1_HUMAN	96 (96)	0.448
PI3K-Akt signaling pathway - Homo sapiens (human)	KEGG	15	CDN1B_HUMAN;LAMA2_HUMAN;JAK2_HUMAN;TENR_HUMAN;PHLP1_HUMAN;COOA1_HUMAN;RELN_HUMAN;LAMA5_HUMAN;GSK3B_HUMAN;COBA2_HUMAN;HS90A_HUMAN;ATF4_HUMAN;CO1A1_HUMAN;CO1A2_HUMAN;COMP_HUMAN	346 (347)	0.298			Activation of ATR in response to replication stress	Reactome	1	MCM7_HUMAN	38 (40)	0.453
Pathways in cancer - Homo sapiens (human)	KEGG	17	ARHGB_HUMAN;CDN1B_HUMAN;FOXO1_HUMAN;LAMA5_HUMAN;FZD10_HUMAN;CTBP1_HUMAN;GLI2_HUMAN;GLI3_HUMAN;PLCB2_HUMAN;GSK3B_HUMAN;HS90A_HUMAN;CTNA1_HUMAN;PLCG2_HUMAN;LAMA2_HUMAN;ARNT2_HUMAN;PPARG_HUMAN;RUNX1_HUMAN	397 (398)	0.299			Regulation of RAC1 activity	PID	1	DOCK1_HUMAN	38 (40)	0.453
Pertussis - Homo sapiens (human)	KEGG	4	CASP7_HUMAN;CALM_HUMAN;CALM_HUMAN;CALM_HUMAN	75 (75)	0.3			Signaling events mediated by HDAC Class II	PID	1	HDAC9_HUMAN	38 (38)	0.453
Signaling events mediated by Stem cell factor receptor (c-Kit)	PID	3	GSK3B_HUMAN;JAK2_HUMAN;GRB10_HUMAN	52 (55)	0.301			Parkinsons Disease Pathway	Wikipathways	1	SNCAP_HUMAN	38 (38)	0.453
PI3K events in ERBB4 signaling	Reactome	5	CDN1B_HUMAN;GSK3B_HUMAN;PHLP1_HUMAN;FOXO1_HUMAN;MOV10_HUMAN	99 (102)	0.303			G13 Signaling Pathway	Wikipathways	1	ACK1_HUMAN	38 (38)	0.453
PI3K events in ERBB2 signaling	Reactome	5	CDN1B_HUMAN;GSK3B_HUMAN;PHLP1_HUMAN;FOXO1_HUMAN;MOV10_HUMAN	99 (102)	0.303			Apoptotic cleavage of cellular proteins	Reactome	1	ADDA_HUMAN	38 (39)	0.453
PIP3 activates AKT signaling	Reactome	5	CDN1B_HUMAN;GSK3B_HUMAN;PHLP1_HUMAN;FOXO1_HUMAN;MOV10_HUMAN	99 (102)	0.303			Gastrin-CREB signalling pathway via PKC and MAPK	Reactome	4	P2Y11_HUMAN;GBG3_HUMAN;ADA1D_HUMAN;GRM5_HUMAN	219 (222)	0.453
PI3K/AKT Signaling in Cancer	Reactome	5	GSK3B_HUMAN;CDN1B_HUMAN;FOXO1_HUMAN;PHLP1_HUMAN;MOV10_HUMAN	99 (102)	0.303			O-glycosylation of TSR domain-containing proteins	Reactome	1	ATS5_HUMAN	39 (40)	0.462
PI-3K cascade	Reactome	5	CDN1B_HUMAN;GSK3B_HUMAN;PHLP1_HUMAN;FOXO1_HUMAN;MOV10_HUMAN	99 (102)	0.303			EPHB forward signaling	PID	1	EPHB1_HUMAN	39 (41)	0.462
Desipramine Action Pathway	SMPDB	2	COLI_HUMAN;AT1B3_HUMAN	30 (30)	0.305			Hematopoietic Stem Cell Differentiation	Wikipathways	1	TRI29_HUMAN	39 (52)	0.462
3-Methylglutaconic Aciduria Type I	SMPDB	2	MCCA_HUMAN;GABT_HUMAN	30 (30)	0.305			Integrin-mediated Cell Adhesion	Wikipathways	2	DOCK1_HUMAN;CAN6_HUMAN	99 (99)	0.463
Valine_ Leucine and Isoleucine Degradation	SMPDB	2	MCCA_HUMAN;GABT_HUMAN	30 (30)	0.305			EGF-EGFR Signaling Pathway	Wikipathways	3	EP15R_HUMAN;ACK1_HUMAN;PEBP1_HUMAN	161 (161)	0.467
2-Methyl-3-Hydroxybutryl CoA Dehydrogenase Deficiency	SMPDB	2	MCCA_HUMAN;GABT_HUMAN	30 (30)	0.305			Potassium Channels	Reactome	2	KCNJ3_HUMAN;GBG3_HUMAN	100 (102)	0.469
Nalbuphine Action Pathway	SMPDB	2	COLI_HUMAN;AT1B3_HUMAN	30 (30)	0.305			Wnt Signaling Pathway and Pluripotency	Wikipathways	2	2ABB_HUMAN;DVL1_HUMAN	100 (100)	0.469
Isovaleric Aciduria	SMPDB	2	MCCA_HUMAN;GABT_HUMAN	30 (30)	0.305			Glycine_ serine and threonine metabolism - Homo sapiens (human)	KEGG	1	M2GD_HUMAN	40 (40)	0.47
3-Methylcrotonyl Coa Carboxylase Deficiency Type I	SMPDB	2	MCCA_HUMAN;GABT_HUMAN	30 (30)	0.305			Pyruvate metabolism - Homo sapiens (human)	KEGG	1	GLO2_HUMAN	40 (40)	0.47
Propionic Acidemia	SMPDB	2	MCCA_HUMAN;GABT_HUMAN	30 (30)	0.305			Nicotine addiction - Homo sapiens (human)	KEGG	1	NMD3A_HUMAN	40 (40)	0.47
Maple Syrup Urine Disease	SMPDB	2	MCCA_HUMAN;GABT_HUMAN	30 (30)	0.305			Class C/3 (Metabotropic glutamate/pheromone receptors)	Reactome	1	GRM5_HUMAN	40 (41)	0.47
3-Hydroxy-3-Methylglutaryl-CoA Lyase Deficiency	SMPDB	2	MCCA_HUMAN;GABT_HUMAN	30 (30)	0.305			Structural Pathway of Interleukin 1 (IL-1)	Wikipathways	1	IRAK2_HUMAN	40 (40)	0.47
Isobutyryl-coa dehydrogenase deficiency	SMPDB	2	MCCA_HUMAN;GABT_HUMAN	30 (30)	0.305			inactivation of gsk3 by akt causes accumulation of b-catenin in alveolar macrophages	BioCarta	1	DVL1_HUMAN	40 (41)	0.47
3-hydroxyisobutyric aciduria	SMPDB	2	MCCA_HUMAN;GABT_HUMAN	30 (30)	0.305			RNA Polymerase III Transcription	Reactome	1	PO2F1_HUMAN	41 (42)	0.479
3-hydroxyisobutyric acid dehydrogenase deficiency	SMPDB	2	MCCA_HUMAN;GABT_HUMAN	30 (30)	0.305			Gastrin	NetPath	1	ANXA2_HUMAN	41 (42)	0.479
Isovaleric acidemia	SMPDB	2	MCCA_HUMAN;GABT_HUMAN	30 (30)	0.305			TWEAK Signaling Pathway	Wikipathways	1	NFKB2_HUMAN	41 (41)	0.479
Methylmalonate Semialdehyde Dehydrogenase Deficiency	SMPDB	2	MCCA_HUMAN;GABT_HUMAN	30 (30)	0.305			BMP receptor signaling	PID	1	GREM1_HUMAN	41 (41)	0.479
Methylmalonic Aciduria	SMPDB	2	MCCA_HUMAN;GABT_HUMAN	30 (30)	0.305			Aurora B signaling	PID	1	PEBP1_HUMAN	41 (42)	0.479
3-Methylglutaconic Aciduria Type IV	SMPDB	2	MCCA_HUMAN;GABT_HUMAN	30 (30)	0.305			Eukaryotic Transcription Initiation	Wikipathways	1	RPA1_HUMAN	41 (41)	0.479
3-Methylglutaconic Aciduria Type III	SMPDB	2	MCCA_HUMAN;GABT_HUMAN	30 (30)	0.305			Activation of NMDA receptor upon glutamate binding and postsynaptic events	Reactome	1	AKAP9_HUMAN	41 (44)	0.479
Beta-Ketothiolase Deficiency	SMPDB	2	MCCA_HUMAN;GABT_HUMAN	30 (30)	0.305			RNA Polymerase III Abortive And Retractive Initiation	Reactome	1	PO2F1_HUMAN	41 (42)	0.479
Beta2 integrin cell surface interactions	PID	2	ITAL_HUMAN;GP1BA_HUMAN	30 (32)	0.305			Toll Like Receptor 3 (TLR3) Cascade	Reactome	2	IRAK2_HUMAN;NFKB2_HUMAN	102 (105)	0.479
Endothelin Pathways	Wikipathways	2	GNA15_HUMAN;CALM_HUMAN	30 (30)	0.305			TRIF-mediated TLR3/TLR4 signaling	Reactome	2	IRAK2_HUMAN;NFKB2_HUMAN	102 (105)	0.479
CDO in myogenesis	Reactome	2	NEO1_HUMAN;CTNA1_HUMAN	30 (30)	0.305			MyD88-independent cascade	Reactome	2	IRAK2_HUMAN;NFKB2_HUMAN	102 (105)	0.479
Myogenesis	Reactome	2	NEO1_HUMAN;CTNA1_HUMAN	30 (30)	0.305			Nonsense Mediated Decay (NMD) enhanced by the Exon Junction Complex (EJC)	Reactome	2	SMG9_HUMAN;NCBP1_HUMAN	103 (159)	0.484
#NAME?	BioCarta	2	AGTR2_HUMAN;ANGT_HUMAN	30 (32)	0.305			Nonsense-Mediated Decay (NMD)	Reactome	2	SMG9_HUMAN;NCBP1_HUMAN	103 (159)	0.484
Processing of Capped Intron-Containing Pre-mRNA	Reactome	7	SUGP1_HUMAN;ROA0_HUMAN;RNPS1_HUMAN;ROA2_HUMAN;NU160_HUMAN;PRP16_HUMAN;PTBP1_HUMAN	148 (162)	0.306			mRNA Splicing - Minor Pathway	Reactome	1	NCBP1_HUMAN	42 (46)	0.487
IL2	NetPath	4	HS90A_HUMAN;VILI_HUMAN;EIF3B_HUMAN;TERT_HUMAN	76 (80)	0.308			Stabilization and expansion of the E-cadherin adherens junction	PID	1	GIT1_HUMAN	42 (42)	0.487
G alpha (12/13) signalling events	Reactome	4	FGD4_HUMAN;TIAM1_HUMAN;ARHGB_HUMAN;TIAM2_HUMAN	76 (79)	0.308			Amine ligand-binding receptors	Reactome	1	ADA1D_HUMAN	42 (43)	0.487
Cell cycle - Homo sapiens (human)	KEGG	6	CDN1B_HUMAN;SMC3_HUMAN;RBL1_HUMAN;GSK3B_HUMAN;CCNA2_HUMAN;CDC45_HUMAN	124 (124)	0.309			N-Glycan biosynthesis	EHMN	1	COPB2_HUMAN	42 (43)	0.487
Fanconi anemia pathway - Homo sapiens (human)	KEGG	3	FACD2_HUMAN;FANCM_HUMAN;REV1_HUMAN	53 (53)	0.311			Plasma membrane estrogen receptor signaling	PID	1	GNAS1_HUMAN	42 (42)	0.487
Signaling events mediated by PTP1B	PID	3	TYK2_HUMAN;JAK2_HUMAN;THIO_HUMAN	53 (55)	0.311			Hair Follicle Development- Induction (Part 1 of 3)	Wikipathways	1	DVL1_HUMAN	42 (42)	0.487
Synthesis of pyrophosphates in the cytosol	Reactome	1	IP6K1_HUMAN	10 (10)	0.314			Triglyceride Biosynthesis	Reactome	1	ACLY_HUMAN	42 (45)	0.487
Trans-sulfuration pathway	Wikipathways	1	DNMT1_HUMAN	10 (10)	0.314			DNA Replication	Wikipathways	1	MCM7_HUMAN	42 (42)	0.487
Synthesis of PIPs at the late endosome membrane	Reactome	1	MTMR4_HUMAN	10 (10)	0.314			Non-integrin membrane-ECM interactions	Reactome	1	LAMB2_HUMAN	42 (45)	0.487
Methylation	Reactome	1	COMT_HUMAN	10 (11)	0.314			actions of nitric oxide in the heart	BioCarta	1	KGP1_HUMAN	42 (43)	0.487
Regulation of the Fanconi anemia pathway	Reactome	1	FACD2_HUMAN	10 (10)	0.314			chrebp regulation by carbohydrates and camp	BioCarta	1	GNAS1_HUMAN	42 (42)	0.487
Vinka Alkaloid Pathway_ Pharmacokinetics	PharmGKB	1	MRP1_HUMAN	10 (10)	0.314			Chagas disease (American trypanosomiasis) - Homo sapiens (human)	KEGG	2	2ABB_HUMAN;GNAS1_HUMAN	104 (104)	0.489
Vincristine Action Pathway	SMPDB	1	MRP1_HUMAN	10 (10)	0.314			cGMP-PKG signaling pathway - Homo sapiens (human)	KEGG	3	ADCY6_HUMAN;KGP1_HUMAN;ADA1D_HUMAN	167 (167)	0.491
Vindesine Action Pathway	SMPDB	1	MRP1_HUMAN	10 (10)	0.314			O-linked glycosylation	Reactome	2	ATS5_HUMAN;C1GLT_HUMAN	105 (109)	0.494
Beta Oxidation of Very Long Chain Fatty Acids	SMPDB	1	ABCD2_HUMAN	10 (10)	0.314			Pyrimidine metabolism - Homo sapiens (human)	KEGG	2	RPA1_HUMAN;PYR1_HUMAN	105 (105)	0.494
Adrenoleukodystrophy_ X-linked	SMPDB	1	ABCD2_HUMAN	10 (10)	0.314			EPHB-mediated forward signaling	Reactome	1	EPHB1_HUMAN	43 (47)	0.495
Carnitine-acylcarnitine translocase deficiency	SMPDB	1	ABCD2_HUMAN	10 (10)	0.314			Interleukin-1 signaling	Reactome	1	IRAK2_HUMAN	43 (43)	0.495
repression of WNT target genes	Reactome	1	CTBP1_HUMAN	10 (10)	0.314			Vitamin E metabolism	EHMN	1	HCD2_HUMAN	43 (43)	0.495
Activation of SMO	Reactome	1	KIF3A_HUMAN	10 (12)	0.314			Retinoid metabolism and transport	Reactome	1	LRP1_HUMAN	43 (44)	0.495
Cohesin Loading onto Chromatin	Reactome	1	SMC3_HUMAN	10 (10)	0.314			LKB1 signaling events	PID	1	BRSK1_HUMAN	43 (43)	0.495
GP1b-IX-V activation signalling	Reactome	1	GP1BA_HUMAN	10 (11)	0.314			activation of csk by camp-dependent protein kinase inhibits signaling through the t cell receptor	BioCarta	1	GNAS1_HUMAN	43 (45)	0.495
Abacavir transport and metabolism	Reactome	1	ABCG2_HUMAN	10 (10)	0.314			Ion channel transport	Reactome	3	ASIC5_HUMAN;TRPA1_HUMAN;RYR3_HUMAN	169 (173)	0.499
Hyaluronan uptake and degradation	Reactome	1	HEXA_HUMAN	10 (10)	0.314			Metapathway biotransformation	Wikipathways	3	C27C1_HUMAN;CHSTB_HUMAN;NDST1_HUMAN	169 (171)	0.499
Type III interferon signaling	Wikipathways	1	TYK2_HUMAN	10 (10)	0.314			ABC transporters - Homo sapiens (human)	KEGG	1	ABCA4_HUMAN	44 (44)	0.503
MASTL Facilitates Mitotic Progression	Reactome	1	ARP19_HUMAN	10 (10)	0.314			Proteasome - Homo sapiens (human)	KEGG	1	PSMD1_HUMAN	44 (44)	0.503
regulation of spermatogenesis by crem	BioCarta	1	KIF17_HUMAN	10 (10)	0.314			Tacrolimus/Cyclosporine Pathway_ Pharmacodynamics	PharmGKB	1	NFKB2_HUMAN	44 (44)	0.503
alternative complement pathway	BioCarta	1	CO8A_HUMAN	10 (10)	0.314			WNT-Core	Signalink	1	DVL1_HUMAN	44 (44)	0.503
ifn alpha signaling pathway	BioCarta	1	TYK2_HUMAN	10 (10)	0.314			Galactose metabolism	EHMN	1	COPB2_HUMAN	44 (45)	0.503
overview of telomerase protein component gene htert transcriptional regulation	BioCarta	1	TERT_HUMAN	10 (10)	0.314			FOXA1 transcription factor network	PID	1	PO2F1_HUMAN	44 (45)	0.503
Ectoderm Commitment Pathway	Wikipathways	6	CELR2_HUMAN;DAPLE_HUMAN;HMGB2_HUMAN;CTBP1_HUMAN;GLI3_HUMAN;TBL1X_HUMAN	125 (129)	0.315			Beta3 integrin cell surface interactions	PID	1	FIBG_HUMAN	44 (44)	0.503
Ectoderm Differentiation	Wikipathways	6	CELR2_HUMAN;DAPLE_HUMAN;HMGB2_HUMAN;CTBP1_HUMAN;GLI3_HUMAN;TBL1X_HUMAN	125 (129)	0.315			nfat and hypertrophy of the heart	BioCarta	1	HDAC9_HUMAN	44 (45)	0.503
RNA degradation - Homo sapiens (human)	KEGG	4	PAP1L_HUMAN;CH60_HUMAN;TOB1_HUMAN;EDC3_HUMAN	77 (77)	0.317			Tyrosine metabolism	EHMN	2	HCD2_HUMAN;COPB2_HUMAN	108 (110)	0.509
Cardiac muscle contraction - Homo sapiens (human)	KEGG	4	MYH7_HUMAN;AT1B3_HUMAN;QCR6_HUMAN;RYR2_HUMAN	77 (78)	0.317			G2/M Checkpoints	Reactome	1	MCM7_HUMAN	45 (47)	0.511
Regulation of nuclear SMAD2/3 signaling	PID	4	FOXO1_HUMAN;RUNX1_HUMAN;CO1A2_HUMAN;CTBP1_HUMAN	77 (79)	0.317			RAGE	NetPath	1	AIFM1_HUMAN	45 (47)	0.511
Lidocaine (Local Anaesthetic) Action Pathway	SMPDB	2	COLI_HUMAN;AT1B3_HUMAN	31 (31)	0.318			PLC beta mediated events	Reactome	1	ADCY6_HUMAN	45 (45)	0.511
Acetaminophen Metabolism Pathway	SMPDB	2	MRP1_HUMAN;ABCG2_HUMAN	31 (31)	0.318			Notch Signaling Pathway	Wikipathways	1	DVL1_HUMAN	45 (45)	0.511
IL17 signaling pathway	Wikipathways	2	GSK3B_HUMAN;JAK2_HUMAN	31 (31)	0.318			a6b1 and a6b4 Integrin signaling	PID	1	LAMB2_HUMAN	45 (45)	0.511
Gastric cancer network 2	Wikipathways	2	CTF8A_HUMAN;CTF18_HUMAN	31 (32)	0.318			RNA Polymerase II Transcription	Reactome	2	SPT5H_HUMAN;NCBP1_HUMAN	109 (119)	0.514
Nongenotropic Androgen signaling	PID	2	PLCG2_HUMAN;PLCB2_HUMAN	31 (33)	0.318			Amoebiasis - Homo sapiens (human)	KEGG	2	LAMB2_HUMAN;GNAS1_HUMAN	109 (109)	0.514
wnt signaling pathway	BioCarta	2	GSK3B_HUMAN;CTBP1_HUMAN	31 (31)	0.318			Amino sugar and nucleotide sugar metabolism - Homo sapiens (human)	KEGG	1	UGDH_HUMAN	46 (46)	0.519
activation of camp-dependent protein kinase pka	BioCarta	2	AGTR2_HUMAN;ANGT_HUMAN	31 (31)	0.318			G-protein mediated events	Reactome	1	ADCY6_HUMAN	46 (46)	0.519
Transport of Mature mRNA derived from an Intron-Containing Transcript	Reactome	3	RNPS1_HUMAN;PRP16_HUMAN;NU160_HUMAN	54 (56)	0.322			Presenilin action in Notch and Wnt signaling	PID	1	DVL1_HUMAN	46 (47)	0.519
ErbB Signaling Pathway	Wikipathways	3	FOXO1_HUMAN;CDN1B_HUMAN;GSK3B_HUMAN	54 (54)	0.322			Post-Elongation Processing of the Transcript	Reactome	1	NCBP1_HUMAN	46 (51)	0.519
PI3K/AKT activation	Reactome	5	CDN1B_HUMAN;GSK3B_HUMAN;PHLP1_HUMAN;FOXO1_HUMAN;MOV10_HUMAN	102 (105)	0.324			Integrin-linked kinase signaling	PID	1	SNAI1_HUMAN	46 (46)	0.519
Antiarrhythmic Pathway_ Pharmacodynamics	PharmGKB	3	RYR2_HUMAN;CXA5_HUMAN;KCNK1_HUMAN	55 (55)	0.332			Tryptophan metabolism	Wikipathways	1	HCD2_HUMAN	46 (46)	0.519
GAB1 signalosome	Reactome	5	CDN1B_HUMAN;GSK3B_HUMAN;PHLP1_HUMAN;FOXO1_HUMAN;MOV10_HUMAN	103 (106)	0.332			Cleavage of Growing Transcript in the Termination Region	Reactome	1	NCBP1_HUMAN	46 (51)	0.519
Signaling by Robo receptor	Reactome	2	CLAP2_HUMAN;CAP1_HUMAN	32 (32)	0.332			RNA Polymerase II Transcription Termination	Reactome	1	NCBP1_HUMAN	46 (51)	0.519
RNA polymerase - Homo sapiens (human)	KEGG	2	RPC1_HUMAN;RPA2_HUMAN	32 (32)	0.332			Drug metabolism - other enzymes - Homo sapiens (human)	KEGG	1	EST1_HUMAN	46 (46)	0.519
Codeine Action Pathway	SMPDB	2	COLI_HUMAN;AT1B3_HUMAN	32 (32)	0.332			Spinal Cord Injury	Wikipathways	2	NOS1_HUMAN;CHSTB_HUMAN	110 (112)	0.519
Heroin Action Pathway	SMPDB	2	COLI_HUMAN;AT1B3_HUMAN	32 (32)	0.332			Nucleotide excision repair - Homo sapiens (human)	KEGG	1	RD23B_HUMAN	47 (47)	0.526
Alpha 6 Beta 4 signaling pathway	Wikipathways	2	LAMA2_HUMAN;LAMA5_HUMAN	32 (32)	0.332			RNA Polymerase I Transcription Initiation	Reactome	1	RPA1_HUMAN	47 (56)	0.526
DNA strand elongation	Reactome	2	DNLI1_HUMAN;CDC45_HUMAN	32 (32)	0.332			TSLP Signaling Pathway	Wikipathways	1	NFKB2_HUMAN	47 (47)	0.526
Steroid hormones	Reactome	2	COLI_HUMAN;LRP2_HUMAN	32 (32)	0.332			PCP/CE pathway	Reactome	1	DVL1_HUMAN	47 (47)	0.526
Metabolism of steroid hormones and vitamin D	Reactome	2	COLI_HUMAN;LRP2_HUMAN	32 (32)	0.332			NOTCH1 Intracellular Domain Regulates Transcription	Reactome	1	HDAC9_HUMAN	47 (47)	0.526
Noncanonical Wnt signaling pathway	PID	2	PPARG_HUMAN;CHD7_HUMAN	32 (32)	0.332			IL6-mediated signaling events	PID	1	FIBG_HUMAN	47 (49)	0.526
Alpha-synuclein signaling	PID	2	PLCB2_HUMAN;GRK5_HUMAN	32 (34)	0.332			G alpha (i) signalling events	Reactome	4	ADCY6_HUMAN;GBG3_HUMAN;GNAS1_HUMAN;PENK_HUMAN	241 (242)	0.528
role of -arrestins in the activation and targeting of map kinases	BioCarta	2	AGTR2_HUMAN;ANGT_HUMAN	32 (36)	0.332			Transcription	Reactome	4	PO2F1_HUMAN;RPA1_HUMAN;NCBP1_HUMAN;SPT5H_HUMAN	241 (262)	0.528
Metabolism of carbohydrates	Reactome	11	CALM_HUMAN;ALDOA_HUMAN;CHSTF_HUMAN;CALM_HUMAN;HEXA_HUMAN;CALM_HUMAN;PYGL_HUMAN;NU160_HUMAN;PGCA_HUMAN;CHSS3_HUMAN;B3GN2_HUMAN	254 (261)	0.337			Signaling by Interleukins	Reactome	2	IRAK2_HUMAN;NFKB2_HUMAN	112 (117)	0.529
Myoclonic epilepsy of Lafora	Reactome	11	CALM_HUMAN;ALDOA_HUMAN;CHSTF_HUMAN;CALM_HUMAN;HEXA_HUMAN;CALM_HUMAN;PYGL_HUMAN;NU160_HUMAN;PGCA_HUMAN;CHSS3_HUMAN;B3GN2_HUMAN	254 (261)	0.337			TCR	NetPath	4	DPYL2_HUMAN;ANXA2_HUMAN;GOGA5_HUMAN;ACLY_HUMAN	242 (251)	0.531
Glycogen storage diseases	Reactome	11	CALM_HUMAN;ALDOA_HUMAN;CHSTF_HUMAN;CALM_HUMAN;HEXA_HUMAN;CALM_HUMAN;PYGL_HUMAN;NU160_HUMAN;PGCA_HUMAN;CHSS3_HUMAN;B3GN2_HUMAN	254 (261)	0.337			Nuclear Receptors Meta-Pathway	Wikipathways	5	MFGM_HUMAN;EST1_HUMAN;PTGR1_HUMAN;AMGO2_HUMAN;NFKB2_HUMAN	307 (308)	0.532
Androgen biosynthesis	Reactome	1	COLI_HUMAN	11 (11)	0.339			Notch signaling pathway - Homo sapiens (human)	KEGG	1	DVL1_HUMAN	48 (48)	0.534
Imatinib Pathway_ Pharmacokinetics/Pharmacodynamics	PharmGKB	1	ABCG2_HUMAN	11 (11)	0.339			Ceramide signaling pathway	PID	1	AIFM1_HUMAN	48 (51)	0.534
Uricosurics Pathway_ Pharmacodynamics	PharmGKB	1	ABCG2_HUMAN	11 (11)	0.339			Nucleotide-binding domain_ leucine rich repeat containing receptor (NLR) signaling pathways	Reactome	1	IRAK2_HUMAN	48 (49)	0.534
Vinblastine Action Pathway	SMPDB	1	MRP1_HUMAN	11 (11)	0.339			G beta:gamma signalling through PI3Kgamma	Reactome	1	GBG3_HUMAN	48 (50)	0.534
Vinorelbine Action Pathway	SMPDB	1	MRP1_HUMAN	11 (11)	0.339			HIV Infection	Reactome	3	VP37B_HUMAN;SPT5H_HUMAN;NCBP1_HUMAN	179 (190)	0.537
Nucleotide Excision Repair	SMPDB	1	DNLI1_HUMAN	11 (11)	0.339			Malaria - Homo sapiens (human)	KEGG	1	LRP1_HUMAN	49 (49)	0.541
Lactose Degradation	SMPDB	1	AT1B3_HUMAN	11 (11)	0.339			Valine_ leucine and isoleucine degradation	EHMN	1	HCD2_HUMAN	49 (49)	0.541
Lactose Intolerance	SMPDB	1	AT1B3_HUMAN	11 (11)	0.339			Cytosolic sensors of pathogen-associated DNA	Reactome	1	NFKB2_HUMAN	49 (49)	0.541
Unwinding of DNA	Reactome	1	CDC45_HUMAN	11 (11)	0.339			Calcineurin-regulated NFAT-dependent transcription in lymphocytes	PID	1	PO2F1_HUMAN	49 (49)	0.541
Establishment of Sister Chromatid Cohesion	Reactome	1	SMC3_HUMAN	11 (11)	0.339			Assembly of the primary cilium	Reactome	3	C2D2A_HUMAN;PCNT_HUMAN;AKAP9_HUMAN	180 (188)	0.541
Opsins	Reactome	1	OPN5_HUMAN	11 (11)	0.339			G2/M Transition	Reactome	2	PCNT_HUMAN;AKAP9_HUMAN	115 (116)	0.543
Biotin transport and metabolism	Reactome	1	MCCA_HUMAN	11 (11)	0.339			Translation Factors	Wikipathways	1	IF2P_HUMAN	50 (50)	0.548
Depolymerisation of the Nuclear Lamina	Reactome	1	LPIN1_HUMAN	11 (11)	0.339			Synaptic Vesicle Pathway	Wikipathways	1	SYN3_HUMAN	50 (50)	0.548
Hyaluronan metabolism	Reactome	1	HEXA_HUMAN	11 (11)	0.339			Angiopoietin receptor Tie2-mediated signaling	PID	1	PLMN_HUMAN	50 (52)	0.548
ALK2 signaling events	PID	1	BMPR2_HUMAN	11 (12)	0.339			snRNP Assembly	Reactome	1	NCBP1_HUMAN	50 (50)	0.548
epo signaling pathway	BioCarta	1	JAK2_HUMAN	11 (12)	0.339			Metabolism of non-coding RNA	Reactome	1	NCBP1_HUMAN	50 (50)	0.548
Transmission across Chemical Synapses	Reactome	9	COMT_HUMAN;CALM_HUMAN;CALM_HUMAN;CALM_HUMAN;CAC1E_HUMAN;GABT_HUMAN;GABR2_HUMAN;PLCB2_HUMAN;LIPA1_HUMAN	204 (213)	0.341			Chondroitin sulfate/dermatan sulfate metabolism	Reactome	1	CHSTB_HUMAN	50 (51)	0.548
Transcriptional misregulation in cancer - Homo sapiens (human)	KEGG	8	CDN1B_HUMAN;FOXO1_HUMAN;BCL6_HUMAN;RBP56_HUMAN;ARNT2_HUMAN;PPARG_HUMAN;RUNX1_HUMAN;IBP3_HUMAN	179 (179)	0.342			Signaling by Insulin receptor	Reactome	2	AAKG3_HUMAN;VPP4_HUMAN	117 (120)	0.552
MAP kinase activation in TLR cascade	Reactome	3	TYK2_HUMAN;IL6RB_HUMAN;JAK2_HUMAN	56 (59)	0.342			Mitotic G2-G2/M phases	Reactome	2	PCNT_HUMAN;AKAP9_HUMAN	117 (118)	0.552
Phospholipase C-mediated cascade	Reactome	3	CALM_HUMAN;CALM_HUMAN;CALM_HUMAN	56 (56)	0.342			Activated TLR4 signalling	Reactome	2	IRAK2_HUMAN;NFKB2_HUMAN	117 (120)	0.552
TGF-beta signaling pathway - Homo sapiens (human)	KEGG	4	INHBE_HUMAN;BMR1B_HUMAN;BMPR2_HUMAN;RBL1_HUMAN	80 (80)	0.342			Amyotrophic lateral sclerosis (ALS) - Homo sapiens (human)	KEGG	1	NOS1_HUMAN	51 (51)	0.555
Regulation of nuclear beta catenin signaling and target gene transcription	PID	4	CHD8_HUMAN;TBL1X_HUMAN;TERT_HUMAN;CTBP1_HUMAN	80 (81)	0.342			Nucleotide Excision Repair	Reactome	1	RD23B_HUMAN	51 (53)	0.555
Phagosomal maturation (early endosomal stage)	Reactome	2	TRFL_HUMAN;VATH_HUMAN	33 (34)	0.346			Cardiac Progenitor Differentiation	Wikipathways	1	SCN5A_HUMAN	51 (51)	0.555
Latent infection of Homo sapiens with Mycobacterium tuberculosis	Reactome	2	TRFL_HUMAN;VATH_HUMAN	33 (34)	0.346			Aminosugars metabolism	EHMN	1	COPB2_HUMAN	51 (51)	0.555
Base excision repair - Homo sapiens (human)	KEGG	2	DNLI1_HUMAN;XRCC1_HUMAN	33 (33)	0.346			Lipid digestion_ mobilization_ and transport	Reactome	1	CUBN_HUMAN	51 (53)	0.555
Imipramine Action Pathway	SMPDB	2	COLI_HUMAN;AT1B3_HUMAN	33 (33)	0.346			Regulation of Androgen receptor activity	PID	1	PO2F1_HUMAN	51 (52)	0.555
Fluoropyrimidine Activity	Wikipathways	2	UPP2_HUMAN;ABCG2_HUMAN	33 (33)	0.346			Wnt Signaling Pathway Netpath	Wikipathways	1	DVL1_HUMAN	51 (51)	0.555
EPO signaling pathway	PID	2	PLCG2_HUMAN;JAK2_HUMAN	33 (34)	0.346			G-protein beta:gamma signalling	Reactome	1	GBG3_HUMAN	51 (53)	0.555
Nuclear Receptors in Lipid Metabolism and Toxicity	Wikipathways	2	ABCD2_HUMAN;PPARG_HUMAN	33 (35)	0.346			Defective SLC26A2 causes chondrodysplasias	Reactome	2	CHSTB_HUMAN;NDST1_HUMAN	118 (120)	0.557
ceramide signaling pathway	BioCarta	2	KSR1_HUMAN;MADD_HUMAN	33 (35)	0.346			Defective PAPSS2 causes SEMD-PA	Reactome	2	CHSTB_HUMAN;NDST1_HUMAN	118 (120)	0.557
role of egf receptor transactivation by gpcrs in cardiac hypertrophy	BioCarta	2	AGTR2_HUMAN;ANGT_HUMAN	33 (35)	0.346			Defective B4GALT7 causes EDS_ progeroid type	Reactome	2	CHSTB_HUMAN;NDST1_HUMAN	118 (120)	0.557
Nuclear Receptors Meta-Pathway	Wikipathways	13	SC5A5_HUMAN;CDN1B_HUMAN;FOXO1_HUMAN;FGD4_HUMAN;GSH1_HUMAN;NRIP1_HUMAN;SQSTM_HUMAN;FRIL_HUMAN;NCOA6_HUMAN;PRS8_HUMAN;HS90A_HUMAN;PRDX1_HUMAN;THIO_HUMAN	307 (308)	0.346			Defective B3GAT3 causes JDSSDHD	Reactome	2	CHSTB_HUMAN;NDST1_HUMAN	118 (120)	0.557
Spliceosome - Homo sapiens (human)	KEGG	6	TCRG1_HUMAN;PR40B_HUMAN;PUF60_HUMAN;SYF1_HUMAN;PRP16_HUMAN;DDX42_HUMAN	130 (130)	0.348			Defective CHSY1 causes TPBS	Reactome	2	CHSTB_HUMAN;NDST1_HUMAN	118 (120)	0.557
EGF-Ncore	Signalink	3	GSK3B_HUMAN;KSR1_HUMAN;SH3R1_HUMAN	57 (57)	0.352			Defective CHST3 causes SEDCJD	Reactome	2	CHSTB_HUMAN;NDST1_HUMAN	118 (120)	0.557
Caspase Cascade in Apoptosis	PID	3	CASP7_HUMAN;PIDD1_HUMAN;MADD_HUMAN	57 (58)	0.352			Defective CHST14 causes EDS_ musculocontractural type	Reactome	2	CHSTB_HUMAN;NDST1_HUMAN	118 (120)	0.557
HIF-1 signaling pathway - Homo sapiens (human)	KEGG	5	PLCG2_HUMAN;LDHA_HUMAN;ALDOA_HUMAN;CDN1B_HUMAN;TFR1_HUMAN	106 (106)	0.354			Defective B4GALT1 causes B4GALT1-CDG (CDG-2d)	Reactome	2	CHSTB_HUMAN;NDST1_HUMAN	118 (120)	0.557
Fluoxetine Action Pathway	SMPDB	2	COLI_HUMAN;AT1B3_HUMAN	34 (34)	0.359			Defective CHST6 causes MCDC1	Reactome	2	CHSTB_HUMAN;NDST1_HUMAN	118 (120)	0.557
Purine metabolism	Reactome	2	PUR2_HUMAN;PURA2_HUMAN	34 (36)	0.359			Diseases associated with glycosaminoglycan metabolism	Reactome	2	CHSTB_HUMAN;NDST1_HUMAN	118 (120)	0.557
Transport of Mature Transcript to Cytoplasm	Reactome	3	RNPS1_HUMAN;PRP16_HUMAN;NU160_HUMAN	58 (63)	0.362			Glycosaminoglycan metabolism	Reactome	2	CHSTB_HUMAN;NDST1_HUMAN	118 (120)	0.557
Depolarization of the Presynaptic Terminal Triggers the Opening of Calcium Channels	Reactome	1	CAC1E_HUMAN	12 (13)	0.363			Defective EXT2 causes exostoses 2	Reactome	2	CHSTB_HUMAN;NDST1_HUMAN	118 (120)	0.557
Tandem pore domain potassium channels	Reactome	1	KCNK1_HUMAN	12 (12)	0.363			Defective EXT1 causes exostoses 1_ TRPS2 and CHDS	Reactome	2	CHSTB_HUMAN;NDST1_HUMAN	118 (120)	0.557
Sympathetic Nerve Pathway (Pre- and Post- Ganglionic Junction)	PharmGKB	1	CAC1E_HUMAN	12 (12)	0.363			MPS IX - Natowicz syndrome	Reactome	2	CHSTB_HUMAN;NDST1_HUMAN	118 (120)	0.557
Trehalose Degradation	SMPDB	1	AT1B3_HUMAN	12 (12)	0.363			MPS I - Hurler syndrome	Reactome	2	CHSTB_HUMAN;NDST1_HUMAN	118 (120)	0.557
Oxidation of Branched Chain Fatty Acids	SMPDB	1	ABCD2_HUMAN	12 (12)	0.363			MPS II - Hunter syndrome	Reactome	2	CHSTB_HUMAN;NDST1_HUMAN	118 (120)	0.557
Trihydroxycoprostanoyl-CoA beta-oxidation	EHMN	1	ACOX2_HUMAN	12 (12)	0.363			MPS IIIA - Sanfilippo syndrome A	Reactome	2	CHSTB_HUMAN;NDST1_HUMAN	118 (120)	0.557
Processive synthesis on the C-strand of the telomere	Reactome	1	DNLI1_HUMAN	12 (12)	0.363			MPS IIIB - Sanfilippo syndrome B	Reactome	2	CHSTB_HUMAN;NDST1_HUMAN	118 (120)	0.557
isoleucine degradation	HumanCyc	1	BCAT2_HUMAN	12 (12)	0.363			MPS IIIC - Sanfilippo syndrome C	Reactome	2	CHSTB_HUMAN;NDST1_HUMAN	118 (120)	0.557
Endosomal/Vacuolar pathway	Reactome	1	CATS_HUMAN	12 (12)	0.363			MPS IIID - Sanfilippo syndrome D	Reactome	2	CHSTB_HUMAN;NDST1_HUMAN	118 (120)	0.557
Alanine and aspartate metabolism	Wikipathways	1	GABT_HUMAN	12 (12)	0.363			MPS IV - Morquio syndrome A	Reactome	2	CHSTB_HUMAN;NDST1_HUMAN	118 (120)	0.557
Iron metabolism in placenta	Wikipathways	1	TFR1_HUMAN	12 (12)	0.363			MPS IV - Morquio syndrome B	Reactome	2	CHSTB_HUMAN;NDST1_HUMAN	118 (120)	0.557
Hormone-sensitive lipase (HSL)-mediated triacylglycerol hydrolysis	Reactome	1	ABHD5_HUMAN	12 (12)	0.363			MPS VI - Maroteaux-Lamy syndrome	Reactome	2	CHSTB_HUMAN;NDST1_HUMAN	118 (120)	0.557
Quercetin and Nf-kB- AP-1 induced cell apoptosis	Wikipathways	1	ACOX2_HUMAN	12 (12)	0.363			MPS VII - Sly syndrome	Reactome	2	CHSTB_HUMAN;NDST1_HUMAN	118 (120)	0.557
g-protein signaling through tubby proteins	BioCarta	1	ANGT_HUMAN	12 (12)	0.363			Mucopolysaccharidoses	Reactome	2	CHSTB_HUMAN;NDST1_HUMAN	118 (120)	0.557
regulation of eif2	BioCarta	1	GSK3B_HUMAN	12 (12)	0.363			Apoptotic execution phase	Reactome	1	ADDA_HUMAN	52 (53)	0.562
lectin induced complement pathway	BioCarta	1	CO8A_HUMAN	12 (14)	0.363			GPCR ligand binding	Reactome	7	GBG3_HUMAN;GRM5_HUMAN;GIPR_HUMAN;P2Y11_HUMAN;ADA1D_HUMAN;GNAS1_HUMAN;PENK_HUMAN	451 (454)	0.569
granzyme a mediated apoptosis pathway	BioCarta	1	HMGB2_HUMAN	12 (12)	0.363			Defective ACTH causes Obesity and Pro-opiomelanocortinin deficiency (POMCD)	Reactome	7	GBG3_HUMAN;GRM5_HUMAN;GIPR_HUMAN;P2Y11_HUMAN;ADA1D_HUMAN;GNAS1_HUMAN;PENK_HUMAN	451 (454)	0.569
il 3 signaling pathway	BioCarta	1	JAK2_HUMAN	12 (13)	0.363			Constitutive Signaling by NOTCH1 HD+PEST Domain Mutants	Reactome	1	HDAC9_HUMAN	53 (53)	0.569
degradation of DVL	Reactome	1	CUL3_HUMAN	12 (13)	0.363			Synthesis of substrates in N-glycan biosythesis	Reactome	1	SIA7F_HUMAN	53 (54)	0.569
Viral myocarditis - Homo sapiens (human)	KEGG	3	MYH7_HUMAN;ITAL_HUMAN;LAMA2_HUMAN	59 (60)	0.373			Synthesis of DNA	Reactome	1	MCM7_HUMAN	53 (54)	0.569
Glutathione conjugation	Reactome	2	OPLA_HUMAN;GSH1_HUMAN	35 (38)	0.373			RIG-I/MDA5 mediated induction of IFN-alpha/beta pathways	Reactome	1	NFKB2_HUMAN	53 (54)	0.569
Histidine metabolism	EHMN	2	GABT_HUMAN;S38A3_HUMAN	35 (36)	0.373			Constitutive Signaling by NOTCH1 PEST Domain Mutants	Reactome	1	HDAC9_HUMAN	53 (53)	0.569
Degradation of beta-catenin by the destruction complex	Reactome	2	GSK3B_HUMAN;CTBP1_HUMAN	35 (35)	0.373			Signaling by Rho GTPases	Reactome	2	MYO9A_HUMAN;SRGP3_HUMAN	122 (129)	0.575
S37 mutants of beta-catenin aren_t phosphorylated	Reactome	2	GSK3B_HUMAN;CTBP1_HUMAN	35 (35)	0.373			Rho GTPase cycle	Reactome	2	MYO9A_HUMAN;SRGP3_HUMAN	122 (129)	0.575
S45 mutants of beta-catenin aren_t phosphorylated	Reactome	2	GSK3B_HUMAN;CTBP1_HUMAN	35 (35)	0.373			Golgi Associated Vesicle Biogenesis	Reactome	1	NECP1_HUMAN	54 (61)	0.576
deletions in the AMER1 gene destabilize the destruction complex	Reactome	2	GSK3B_HUMAN;CTBP1_HUMAN	35 (35)	0.373			Arachidonic acid metabolism	Reactome	1	PTGR1_HUMAN	54 (57)	0.576
deletions in the AXIN genes in hepatocellular carcinoma result in elevated WNT signaling	Reactome	2	GSK3B_HUMAN;CTBP1_HUMAN	35 (35)	0.373			Transport of Mature mRNA derived from an Intron-Containing Transcript	Reactome	1	NCBP1_HUMAN	54 (56)	0.576
truncated APC mutants destabilize the destruction complex	Reactome	2	GSK3B_HUMAN;CTBP1_HUMAN	35 (35)	0.373			Validated transcriptional targets of TAp63 isoforms	PID	1	MFGM_HUMAN	54 (59)	0.576
AXIN missense mutants destabilize the destruction complex	Reactome	2	GSK3B_HUMAN;CTBP1_HUMAN	35 (35)	0.373			Heparan sulfate/heparin (HS-GAG) metabolism	Reactome	1	NDST1_HUMAN	54 (55)	0.576
AXIN mutants destabilize the destruction complex_ activating WNT signaling	Reactome	2	GSK3B_HUMAN;CTBP1_HUMAN	35 (35)	0.373			IL1	NetPath	1	IRAK2_HUMAN	55 (56)	0.583
AMER1 mutants destabilize the destruction complex	Reactome	2	GSK3B_HUMAN;CTBP1_HUMAN	35 (35)	0.373			Legionellosis - Homo sapiens (human)	KEGG	1	NFKB2_HUMAN	55 (55)	0.583
S33 mutants of beta-catenin aren_t phosphorylated	Reactome	2	GSK3B_HUMAN;CTBP1_HUMAN	35 (35)	0.373			Basal cell carcinoma - Homo sapiens (human)	KEGG	1	DVL1_HUMAN	55 (55)	0.583
phosphorylation site mutants of CTNNB1 are not targeted to the proteasome by the destruction complex	Reactome	2	GSK3B_HUMAN;CTBP1_HUMAN	35 (35)	0.373			ECM proteoglycans	Reactome	1	LAMB2_HUMAN	55 (56)	0.583
misspliced GSK3beta mutants stabilize beta-catenin	Reactome	2	GSK3B_HUMAN;CTBP1_HUMAN	35 (35)	0.373			IL-1 signaling pathway	Wikipathways	1	IRAK2_HUMAN	55 (55)	0.583
TCF7L2 mutants don_t bind CTBP	Reactome	2	GSK3B_HUMAN;CTBP1_HUMAN	35 (35)	0.373			RANKL-RANK Signaling Pathway	Wikipathways	1	NFKB2_HUMAN	55 (55)	0.583
T41 mutants of beta-catenin aren_t phosphorylated	Reactome	2	GSK3B_HUMAN;CTBP1_HUMAN	35 (35)	0.373			Oxidation by Cytochrome P450	Wikipathways	1	C27C1_HUMAN	55 (55)	0.583
APC truncation mutants are not K63 polyubiquitinated	Reactome	2	GSK3B_HUMAN;CTBP1_HUMAN	35 (35)	0.373			AMPK signaling pathway - Homo sapiens (human)	KEGG	2	AAKG3_HUMAN;2ABB_HUMAN	124 (124)	0.584
APC truncation mutants have impaired AXIN binding	Reactome	2	GSK3B_HUMAN;CTBP1_HUMAN	35 (35)	0.373			mRNA Processing	Wikipathways	2	SPT5H_HUMAN;NCBP1_HUMAN	124 (126)	0.584
truncations of AMER1 destabilize the destruction complex	Reactome	2	GSK3B_HUMAN;CTBP1_HUMAN	35 (35)	0.373			Huntington_s disease - Homo sapiens (human)	KEGG	3	DYH10_HUMAN;GRM5_HUMAN;DYH11_HUMAN	192 (193)	0.585
HIF-2-alpha transcription factor network	PID	2	TWST1_HUMAN;ABCG2_HUMAN	35 (36)	0.373			Ectoderm Differentiation	Wikipathways	2	C1GLT_HUMAN;LIPB2_HUMAN	125 (129)	0.588
Transcriptional activity of SMAD2/SMAD3:SMAD4 heterotrimer	Reactome	2	RBL1_HUMAN;NED4L_HUMAN	35 (35)	0.373			Ectoderm Commitment Pathway	Wikipathways	2	C1GLT_HUMAN;LIPB2_HUMAN	125 (129)	0.588
Mitotic G1-G1/S phases	Reactome	4	CCNA2_HUMAN;CDN1B_HUMAN;RBL1_HUMAN;CDC45_HUMAN	84 (86)	0.376			MAP kinase activation in TLR cascade	Reactome	1	IRAK2_HUMAN	56 (59)	0.589
Long-term depression - Homo sapiens (human)	KEGG	3	PA24E_HUMAN;PLCB2_HUMAN;CRFR1_HUMAN	60 (60)	0.383			Thromboxane A2 receptor signaling	PID	1	KGP1_HUMAN	56 (58)	0.589
G1/S Transition	Reactome	3	CCNA2_HUMAN;CDN1B_HUMAN;CDC45_HUMAN	60 (61)	0.383			Phospholipase C-mediated cascade	Reactome	1	ADCY6_HUMAN	56 (56)	0.589
purine nucleotides <i>de novo</i> biosynthesis	HumanCyc	3	PUR2_HUMAN;VATH_HUMAN;PURA2_HUMAN	60 (62)	0.383			Starch and sucrose metabolism - Homo sapiens (human)	KEGG	1	UGDH_HUMAN	56 (56)	0.589
Class I MHC mediated antigen processing & presentation	Reactome	9	FBX3_HUMAN;CUL3_HUMAN;TRIPC_HUMAN;CATS_HUMAN;LLR1_HUMAN;RN123_HUMAN;UBE3C_HUMAN;MGRN1_HUMAN;NED4L_HUMAN	212 (224)	0.383			Toll Like Receptor 4 (TLR4) Cascade	Reactome	2	IRAK2_HUMAN;NFKB2_HUMAN	126 (129)	0.593
RNA transport - Homo sapiens (human)	KEGG	7	NXF3_HUMAN;RGPD4_HUMAN;RNPS1_HUMAN;NU160_HUMAN;PAP1L_HUMAN;EIF3A_HUMAN;EIF3B_HUMAN	161 (165)	0.385			EGF-Ncore	Signalink	1	PEBP1_HUMAN	57 (57)	0.596
Prion diseases - Homo sapiens (human)	KEGG	2	CO8A_HUMAN;NCAM1_HUMAN	36 (36)	0.386			C21-steroid hormone biosynthesis and metabolism	EHMN	1	COPB2_HUMAN	57 (58)	0.596
Citalopram Action Pathway	SMPDB	2	COLI_HUMAN;AT1B3_HUMAN	36 (36)	0.386			Pathways in cancer - Homo sapiens (human)	KEGG	6	GBG3_HUMAN;LAMB2_HUMAN;ADCY6_HUMAN;NFKB2_HUMAN;GNAS1_HUMAN;DVL1_HUMAN	397 (398)	0.598
Nicotine Action Pathway	SMPDB	2	COLI_HUMAN;AT1B3_HUMAN	36 (36)	0.386			Transport of Mature Transcript to Cytoplasm	Reactome	1	NCBP1_HUMAN	58 (63)	0.602
Methadone Action Pathway	SMPDB	2	COLI_HUMAN;AT1B3_HUMAN	36 (36)	0.386			Celecoxib Pathway_ Pharmacodynamics	PharmGKB	1	CACB1_HUMAN	58 (58)	0.602
E-cadherin signaling in the nascent adherens junction	PID	2	TIAM1_HUMAN;CTNA1_HUMAN	36 (37)	0.386			DNA Replication	Reactome	1	MCM7_HUMAN	58 (59)	0.602
roles of arrestin dependent recruitment of src kinases in gpcr signaling	BioCarta	2	AGTR2_HUMAN;ANGT_HUMAN	36 (40)	0.386			Integrated Breast Cancer Pathway	Wikipathways	1	MYCB2_HUMAN	58 (58)	0.602
Synthesis of PIPs at the early endosome membrane	Reactome	1	MTMR4_HUMAN	13 (14)	0.387			miR-targeted genes in epithelium - TarBase	Wikipathways	4	LRP1_HUMAN;AMGO2_HUMAN;ANXA2_HUMAN;RD23B_HUMAN	265 (335)	0.603
Platelet Adhesion to exposed collagen	Reactome	1	GP1BA_HUMAN	13 (14)	0.387			PDGFR-beta signaling pathway	PID	2	2ABB_HUMAN;LRP1_HUMAN	129 (135)	0.606
Advanced glycosylation endproduct receptor signaling	Reactome	1	OST48_HUMAN	13 (13)	0.387			Viral myocarditis - Homo sapiens (human)	KEGG	1	ABL2_HUMAN	59 (60)	0.609
Antimetabolite Pathway - Folate Cycle_ Pharmacodynamics	PharmGKB	1	PUR2_HUMAN	13 (13)	0.387			Lysine metabolism	EHMN	1	NSD1_HUMAN	59 (62)	0.609
p53-Dependent G1 DNA Damage Response	Reactome	1	CDN1B_HUMAN	13 (13)	0.387			Kit receptor signaling pathway	Wikipathways	1	SNAI1_HUMAN	59 (59)	0.609
Resolution of AP sites via the single-nucleotide replacement pathway	Reactome	1	XRCC1_HUMAN	13 (15)	0.387			Signaling by Wnt	Reactome	4	KGP1_HUMAN;CDC73_HUMAN;GBG3_HUMAN;DVL1_HUMAN	268 (274)	0.612
noradrenaline and adrenaline degradation	HumanCyc	1	COMT_HUMAN	13 (13)	0.387			G1/S Transition	Reactome	1	MCM7_HUMAN	60 (61)	0.615
p53-Dependent G1/S DNA damage checkpoint	Reactome	1	CDN1B_HUMAN	13 (13)	0.387			ATF-2 transcription factor network	PID	1	PO2F1_HUMAN	60 (60)	0.615
Trafficking and processing of endosomal TLR	Reactome	1	CATS_HUMAN	13 (14)	0.387			Wnt Signaling Pathway	Wikipathways	1	DVL1_HUMAN	60 (60)	0.615
Dopamine metabolism	Wikipathways	1	COMT_HUMAN	13 (13)	0.387			Clathrin derived vesicle budding	Reactome	1	NECP1_HUMAN	61 (68)	0.621
Osteoblast Signaling	Wikipathways	1	CO1A1_HUMAN	13 (13)	0.387			trans-Golgi Network Vesicle Budding	Reactome	1	NECP1_HUMAN	61 (68)	0.621
activation of pkc through g-protein coupled receptors	BioCarta	1	ANGT_HUMAN	13 (13)	0.387			Shigellosis - Homo sapiens (human)	KEGG	1	DOCK1_HUMAN	61 (61)	0.621
erythropoietin mediated neuroprotection through nf-kb	BioCarta	1	JAK2_HUMAN	13 (14)	0.387			Inositol phosphate metabolism - Homo sapiens (human)	KEGG	1	IMPA3_HUMAN	61 (61)	0.621
regulation of p27 phosphorylation during cell cycle progression	BioCarta	1	CDN1B_HUMAN	13 (13)	0.387			Leptin signaling pathway	Wikipathways	1	SOCS7_HUMAN	61 (61)	0.621
b cell survival pathway	BioCarta	1	CASP7_HUMAN	13 (14)	0.387			Signaling events mediated by focal adhesion kinase	PID	1	DOCK1_HUMAN	62 (64)	0.627
effects of calcineurin in keratinocyte differentiation	BioCarta	1	MARCS_HUMAN	13 (13)	0.387			IL12-mediated signaling events	PID	1	NFKB2_HUMAN	62 (67)	0.627
il 6 signaling pathway	BioCarta	1	JAK2_HUMAN	13 (13)	0.387			Leptin	NetPath	1	SOCS7_HUMAN	62 (63)	0.627
Synthesis of PE	Reactome	1	LPIN1_HUMAN	13 (14)	0.387			Synaptic vesicle cycle - Homo sapiens (human)	KEGG	1	VPP4_HUMAN	63 (63)	0.633
Activation of DNA fragmentation factor	Reactome	1	HMGB2_HUMAN	13 (13)	0.387			Proteasome Degradation	Wikipathways	1	PSMD1_HUMAN	63 (64)	0.633
Apoptosis induced DNA fragmentation	Reactome	1	HMGB2_HUMAN	13 (13)	0.387			Neurotrophic factor-mediated Trk receptor signaling	PID	1	DOCK1_HUMAN	63 (64)	0.633
NF-kB is activated and signals survival	Reactome	1	SQSTM_HUMAN	13 (13)	0.387			LPA receptor mediated events	PID	1	ADCY6_HUMAN	63 (65)	0.633
Endocytosis - Homo sapiens (human)	KEGG	9	BIG2_HUMAN;AUXI_HUMAN;RAB7A_HUMAN;FOLR1_HUMAN;GRK5_HUMAN;IQEC2_HUMAN;MB12A_HUMAN;TFR1_HUMAN;NED4L_HUMAN	213 (213)	0.388			Integrins in angiogenesis	PID	1	MFGM_HUMAN	63 (65)	0.633
Inositol phosphate metabolism - Homo sapiens (human)	KEGG	3	PLCG2_HUMAN;PLCB2_HUMAN;IPMK_HUMAN	61 (61)	0.393			Regulation of toll-like receptor signaling pathway	Wikipathways	2	IRAK2_HUMAN;NFKB2_HUMAN	136 (142)	0.635
Ubiquitin mediated proteolysis - Homo sapiens (human)	KEGG	6	CUL3_HUMAN;BIRC6_HUMAN;TRIPC_HUMAN;UBE3C_HUMAN;MGRN1_HUMAN;NED4L_HUMAN	137 (137)	0.395			Focal adhesion - Homo sapiens (human)	KEGG	3	DOCK1_HUMAN;CHAD_HUMAN;LAMB2_HUMAN	207 (207)	0.636
miR-targeted genes in lymphocytes - TarBase	Wikipathways	16	HXA5_HUMAN;CDN1B_HUMAN;LUZP1_HUMAN;GFPT1_HUMAN;DNM3A_HUMAN;CAP1_HUMAN;DHX57_HUMAN;M3K8_HUMAN;SYNE1_HUMAN;ABCG2_HUMAN;MPU1_HUMAN;MOV10_HUMAN;PLXD1_HUMAN;VTI1B_HUMAN;BCL6_HUMAN;PTBP1_HUMAN	397 (482)	0.396			Pyrimidine metabolism	EHMN	2	COPB2_HUMAN;RPA1_HUMAN	137 (139)	0.639
Signaling by Interleukins	Reactome	5	TYK2_HUMAN;IL6RB_HUMAN;JAK2_HUMAN;M3K8_HUMAN;SQSTM_HUMAN	112 (117)	0.398			Collagen biosynthesis and modifying enzymes	Reactome	1	P3H2_HUMAN	65 (68)	0.644
Post-Elongation Processing of Intron-Containing pre-mRNA	Reactome	2	RNPS1_HUMAN;PRP16_HUMAN	37 (42)	0.399			Rap1 signaling pathway - Homo sapiens (human)	KEGG	3	ADCY6_HUMAN;GNAS1_HUMAN;RPGF6_HUMAN	211 (211)	0.649
Netrin-1 signaling	Reactome	2	NEO1_HUMAN;ABLM1_HUMAN	37 (38)	0.399			Post-translational protein modification	Reactome	4	ATS5_HUMAN;C1GLT_HUMAN;SEM6D_HUMAN;SIA7F_HUMAN	281 (290)	0.649
mRNA 3_-end processing	Reactome	2	RNPS1_HUMAN;PRP16_HUMAN	37 (42)	0.399			O-linked glycosylation of mucins	Reactome	1	C1GLT_HUMAN	66 (69)	0.65
NCAM1 interactions	Reactome	2	NCAM1_HUMAN;CNTN2_HUMAN	37 (39)	0.399			Integrin cell surface interactions	Reactome	1	FIBG_HUMAN	66 (69)	0.65
IL23-mediated signaling events	PID	2	TYK2_HUMAN;JAK2_HUMAN	37 (38)	0.399			Validated targets of C-MYC transcriptional repression	PID	1	HMCS2_HUMAN	66 (75)	0.65
IL12-mediated signaling events	PID	3	TYK2_HUMAN;JAK2_HUMAN;RAB7A_HUMAN	62 (67)	0.403			Wnt signaling pathway - Homo sapiens (human)	KEGG	2	CYBP_HUMAN;DVL1_HUMAN	140 (140)	0.65
Integrated Pancreatic Cancer Pathway	Wikipathways	7	CDN1B_HUMAN;CASP7_HUMAN;DNLI1_HUMAN;RBL1_HUMAN;FRIL_HUMAN;CCNA2_HUMAN;TF3B_HUMAN	165 (165)	0.409			NRF2 pathway	Wikipathways	2	EST1_HUMAN;PTGR1_HUMAN	141 (141)	0.654
Constitutive Signaling by EGFRvIII	Reactome	1	HS90A_HUMAN	14 (14)	0.41			Endocytosis - Homo sapiens (human)	KEGG	3	VP37B_HUMAN;GIT1_HUMAN;EHD3_HUMAN	213 (213)	0.655
Glycosphingolipid biosynthesis - globo series - Homo sapiens (human)	KEGG	1	HEXA_HUMAN	14 (14)	0.41			Long-term potentiation - Homo sapiens (human)	KEGG	1	GRM5_HUMAN	67 (67)	0.656
Signal attenuation	Reactome	1	GRB10_HUMAN	14 (14)	0.41			EGFR Inhibitor Pathway_ Pharmacodynamics	PharmGKB	1	NFKB2_HUMAN	67 (67)	0.656
Irinotecan Pathway_ Pharmacodynamics	PharmGKB	1	ABCG2_HUMAN	14 (14)	0.41			Biosynthesis of the N-glycan precursor (dolichol lipid-linked oligosaccharide_ LLO) and transfer to a nascent protein	Reactome	1	SIA7F_HUMAN	68 (70)	0.661
Pentose Phosphate Pathway	SMPDB	1	ALDOA_HUMAN	14 (14)	0.41			Endoderm Differentiation	Wikipathways	1	CDC73_HUMAN	68 (71)	0.661
Malonyl-coa decarboxylase deficiency	SMPDB	1	GABT_HUMAN	14 (14)	0.41			G1 to S cell cycle control	Wikipathways	1	MCM7_HUMAN	68 (68)	0.661
Malonic Aciduria	SMPDB	1	GABT_HUMAN	14 (14)	0.41			PI3K Cascade	Reactome	1	AAKG3_HUMAN	69 (70)	0.666
Hypoacetylaspartia	SMPDB	1	GABT_HUMAN	14 (14)	0.41			Glycosphingolipid metabolism	EHMN	1	COPB2_HUMAN	69 (69)	0.666
Propanoate Metabolism	SMPDB	1	GABT_HUMAN	14 (14)	0.41			miRNA Regulation of DNA Damage Response	Wikipathways	1	MCM7_HUMAN	69 (94)	0.666
Glucose-6-phosphate dehydrogenase deficiency	SMPDB	1	ALDOA_HUMAN	14 (14)	0.41			Mesodermal Commitment Pathway	Wikipathways	1	SNAI1_HUMAN	69 (76)	0.666
Ribose-5-phosphate isomerase deficiency	SMPDB	1	ALDOA_HUMAN	14 (14)	0.41			Toll-Like Receptors Cascades	Reactome	2	IRAK2_HUMAN;NFKB2_HUMAN	145 (149)	0.669
Aspartate Metabolism	SMPDB	1	GABT_HUMAN	14 (14)	0.41			Metabolism of amino acids and derivatives	Reactome	2	HUTI_HUMAN;HCD2_HUMAN	145 (152)	0.669
Methylmalonic Aciduria Due to Cobalamin-Related Disorders	SMPDB	1	GABT_HUMAN	14 (14)	0.41			Adipocytokine signaling pathway - Homo sapiens (human)	KEGG	1	AAKG3_HUMAN	70 (70)	0.672
Canavan Disease	SMPDB	1	GABT_HUMAN	14 (14)	0.41			RIG-I-like receptor signaling pathway - Homo sapiens (human)	KEGG	1	AZI2_HUMAN	70 (70)	0.672
Glycoprotein hormones	Reactome	1	INHBE_HUMAN	14 (14)	0.41			AP-1 transcription factor network	PID	1	PENK_HUMAN	70 (70)	0.672
Golgi Cisternae Pericentriolar Stack Reorganization	Reactome	1	USO1_HUMAN	14 (14)	0.41			p75(NTR)-mediated signaling	PID	1	PLMN_HUMAN	70 (71)	0.672
Prolactin receptor signaling	Reactome	1	JAK2_HUMAN	14 (15)	0.41			Alpha6Beta4Integrin	NetPath	1	LAMB2_HUMAN	70 (74)	0.672
Regulation of IFNG signaling	Reactome	1	JAK2_HUMAN	14 (16)	0.41			Regulation of Actin Cytoskeleton	Wikipathways	2	DOCK1_HUMAN;GIT1_HUMAN	146 (148)	0.673
Early Phase of HIV Life Cycle	Reactome	1	DNLI1_HUMAN	14 (16)	0.41			RNA Polymerase I_ RNA Polymerase III_ and Mitochondrial Transcription	Reactome	2	PO2F1_HUMAN;RPA1_HUMAN	148 (159)	0.68
Mitotic Telophase/Cytokinesis	Reactome	1	SMC3_HUMAN	14 (14)	0.41			RMTs methylate histone arginines	Reactome	1	ARI1B_HUMAN	72 (74)	0.682
IL5-mediated signaling events	PID	1	JAK2_HUMAN	14 (15)	0.41			Prolactin signaling pathway - Homo sapiens (human)	KEGG	1	SOCS7_HUMAN	72 (72)	0.682
Ras signaling in the CD4+ TCR pathway	PID	1	M3K8_HUMAN	14 (15)	0.41			Signaling by NOTCH1 HD+PEST Domain Mutants in Cancer	Reactome	1	HDAC9_HUMAN	72 (77)	0.682
Transaldolase deficiency	SMPDB	1	ALDOA_HUMAN	14 (14)	0.41			Signaling by NOTCH1 HD Domain Mutants in Cancer	Reactome	1	HDAC9_HUMAN	72 (77)	0.682
chaperones modulate interferon signaling pathway	BioCarta	1	JAK2_HUMAN	14 (15)	0.41			Signaling by NOTCH1 t(7;9)(NOTCH1:M1580_K2555) Translocation Mutant	Reactome	1	HDAC9_HUMAN	72 (77)	0.682
classical complement pathway	BioCarta	1	CO8A_HUMAN	14 (15)	0.41			Signaling by NOTCH1 PEST Domain Mutants in Cancer	Reactome	1	HDAC9_HUMAN	72 (77)	0.682
apoptotic signaling in response to dna damage	BioCarta	1	CASP7_HUMAN	14 (15)	0.41			FBXW7 Mutants and NOTCH1 in Cancer	Reactome	1	HDAC9_HUMAN	72 (77)	0.682
fibrinolysis pathway	BioCarta	1	CBPB2_HUMAN	14 (15)	0.41			Signaling by NOTCH1 in Cancer	Reactome	1	HDAC9_HUMAN	72 (77)	0.682
Integration of energy metabolism	Reactome	4	GNA15_HUMAN;PLCB2_HUMAN;MARCS_HUMAN;CAC1E_HUMAN	88 (89)	0.41			CDC42 signaling events	PID	1	ACK1_HUMAN	72 (75)	0.682
Androgen receptor signaling pathway	Wikipathways	4	GSK3B_HUMAN;FOXO1_HUMAN;PRDX1_HUMAN;KAT5_HUMAN	88 (88)	0.41			Signaling by NOTCH1	Reactome	1	HDAC9_HUMAN	72 (77)	0.682
Oncostatin_M	NetPath	2	IL6RB_HUMAN;JAK2_HUMAN	38 (40)	0.412			Platelet activation_ signaling and aggregation	Reactome	3	GBG3_HUMAN;FIBG_HUMAN;PLMN_HUMAN	223 (231)	0.686
Cyclin D associated events in G1	Reactome	2	CDN1B_HUMAN;RBL1_HUMAN	38 (38)	0.412			Adherens junction - Homo sapiens (human)	KEGG	1	SNAI1_HUMAN	73 (73)	0.687
G1 Phase	Reactome	2	CDN1B_HUMAN;RBL1_HUMAN	38 (38)	0.412			Purine metabolism	EHMN	3	VPP4_HUMAN;COPB2_HUMAN;RPA1_HUMAN	224 (228)	0.689
Regulation of RAC1 activity	PID	2	TIAM1_HUMAN;TIAM2_HUMAN	38 (40)	0.412			Diseases of glycosylation	Reactome	3	CHSTB_HUMAN;NDST1_HUMAN;SIA7F_HUMAN	225 (230)	0.692
Parkinsons Disease Pathway	Wikipathways	2	CASP7_HUMAN;LRRK2_HUMAN	38 (38)	0.412			Arrhythmogenic right ventricular cardiomyopathy (ARVC) - Homo sapiens (human)	KEGG	1	CACB1_HUMAN	74 (74)	0.692
ATR signaling pathway	PID	2	FACD2_HUMAN;CCNA2_HUMAN	38 (39)	0.412			Arrhythmogenic Right Ventricular Cardiomyopathy	Wikipathways	1	CACB1_HUMAN	74 (74)	0.692
Striated Muscle Contraction	Wikipathways	2	MYOM1_HUMAN;ACTN4_HUMAN	38 (38)	0.412			Cell Cycle Checkpoints	Reactome	1	MCM7_HUMAN	75 (84)	0.697
G13 Signaling Pathway	Wikipathways	2	CALM_HUMAN;SH3R1_HUMAN	38 (38)	0.412			E2F transcription factor network	PID	1	EST1_HUMAN	75 (75)	0.697
IL4	NetPath	3	PLCG2_HUMAN;TYK2_HUMAN;JAK2_HUMAN	63 (64)	0.413			Phagosome - Homo sapiens (human)	KEGG	2	VPP4_HUMAN;NOS1_HUMAN	154 (155)	0.701
Neurotrophic factor-mediated Trk receptor signaling	PID	3	TIAM1_HUMAN;SQSTM_HUMAN;NED4L_HUMAN	63 (64)	0.413			Hippo signaling pathway - Homo sapiens (human)	KEGG	2	2ABB_HUMAN;DVL1_HUMAN	154 (154)	0.701
LPA receptor mediated events	PID	3	GNA15_HUMAN;TIAM1_HUMAN;GSK3B_HUMAN	63 (65)	0.413			Cardiac muscle contraction - Homo sapiens (human)	KEGG	1	CACB1_HUMAN	77 (78)	0.706
IRS-related events	Reactome	4	TYK2_HUMAN;IL6RB_HUMAN;JAK2_HUMAN;GRB10_HUMAN	89 (92)	0.418			Jak-STAT signaling pathway - Homo sapiens (human)	KEGG	2	SPY4_HUMAN;SOCS7_HUMAN	156 (156)	0.708
Gastrin-CREB signalling pathway via PKC and MAPK	Reactome	9	TYK2_HUMAN;JAK2_HUMAN;DGKB_HUMAN;GNA15_HUMAN;PLCB2_HUMAN;IL6RB_HUMAN;GRK5_HUMAN;ANGT_HUMAN;NMBR_HUMAN	219 (222)	0.42			Disease	Reactome	26	HDAC9_HUMAN;GIPR_HUMAN;NDST1_HUMAN;EP15R_HUMAN;ADA1D_HUMAN;ABCA4_HUMAN;MYO7A_HUMAN;P2Y11_HUMAN;SPT5H_HUMAN;VPP4_HUMAN;PENK_HUMAN;UGDH_HUMAN;DVL1_HUMAN;LRP1_HUMAN;NCBP1_HUMAN;CHSTB_HUMAN;CDC73_HUMAN;GNAS1_HUMAN;STRA6_HUMAN;CUBN_HUMAN;SIA7F_HUMAN;GBG3_HUMAN;GRM5_HUMAN;VP37B_HUMAN;NOS1_HUMAN;ADCY6_HUMAN	1795 (1852)	0.71
Alzheimer_s disease - Homo sapiens (human)	KEGG	7	CALM_HUMAN;CALM_HUMAN;CALM_HUMAN;CASP7_HUMAN;PLCB2_HUMAN;GSK3B_HUMAN;QCR6_HUMAN	167 (168)	0.421			Methionine and cysteine metabolism	EHMN	1	COPB2_HUMAN	78 (80)	0.711
Phospholipid metabolism	Reactome	6	MTMR3_HUMAN;GPCP1_HUMAN;PA24E_HUMAN;LPIN1_HUMAN;MTMR4_HUMAN;PCY1B_HUMAN	141 (148)	0.421			p73 transcription factor network	PID	1	GLO2_HUMAN	79 (81)	0.716
Aldosterone-regulated sodium reabsorption - Homo sapiens (human)	KEGG	2	AT1B3_HUMAN;NED4L_HUMAN	39 (39)	0.425			Metabolism of nucleotides	Reactome	1	PYR1_HUMAN	80 (83)	0.72
Signaling events regulated by Ret tyrosine kinase	PID	2	SHAN3_HUMAN;GRB10_HUMAN	39 (39)	0.425			Insulin Signaling	Wikipathways	2	MYO1C_HUMAN;TBCD4_HUMAN	160 (160)	0.721
adenosine ribonucleotides <i>de novo</i> biosynthesis	HumanCyc	2	VATH_HUMAN;PURA2_HUMAN	39 (40)	0.425			RNA transport - Homo sapiens (human)	KEGG	2	IF2P_HUMAN;NCBP1_HUMAN	161 (165)	0.724
Formation of Fibrin Clot (Clotting Cascade)	Reactome	2	F13A_HUMAN;GP1BA_HUMAN	39 (39)	0.425			Phosphatidylinositol signaling system - Homo sapiens (human)	KEGG	1	IMPA3_HUMAN	81 (81)	0.725
beta-catenin independent WNT signaling	Reactome	4	CALM_HUMAN;CALM_HUMAN;PLCB2_HUMAN;CALM_HUMAN	90 (90)	0.426			Signaling events mediated by Hepatocyte Growth Factor Receptor (c-Met)	PID	1	SNAI1_HUMAN	82 (88)	0.729
1D-<i>myo</i>-inositol hexakisphosphate biosynthesis II (mammalian)	HumanCyc	1	IPMK_HUMAN	15 (15)	0.431			Chromatin modifying enzymes	Reactome	3	NSD1_HUMAN;ARI1B_HUMAN;KMT2B_HUMAN	240 (247)	0.733
Constitutive Signaling by Ligand-Responsive EGFR Cancer Variants	Reactome	1	HS90A_HUMAN	15 (15)	0.431			Chromatin organization	Reactome	3	NSD1_HUMAN;ARI1B_HUMAN;KMT2B_HUMAN	240 (247)	0.733
Glycosphingolipid biosynthesis - ganglio series - Homo sapiens (human)	KEGG	1	HEXA_HUMAN	15 (15)	0.431			Metabolism of vitamins and cofactors	Reactome	1	CUBN_HUMAN	83 (88)	0.733
Glycosaminoglycan biosynthesis - keratan sulfate - Homo sapiens (human)	KEGG	1	B3GN2_HUMAN	15 (15)	0.431			Defective MTR causes methylmalonic aciduria and homocystinuria type cblG	Reactome	1	CUBN_HUMAN	83 (88)	0.733
Estrogen Metabolism Pathway	PharmGKB	1	COMT_HUMAN	15 (16)	0.431			Defective GIF causes intrinsic factor deficiency	Reactome	1	CUBN_HUMAN	83 (88)	0.733
Valproic Acid Pathway_ Pharmacodynamics	PharmGKB	1	GABT_HUMAN	15 (17)	0.431			Defective LMBRD1 causes methylmalonic aciduria and homocystinuria type cblF	Reactome	1	CUBN_HUMAN	83 (88)	0.733
Pathway_PA165964473	PharmGKB	1	GABT_HUMAN	15 (17)	0.431			Defective AMN causes hereditary megaloblastic anemia 1	Reactome	1	CUBN_HUMAN	83 (88)	0.733
Methotrexate Pathway (Cancer Cell)_ Pharmacodynamics	PharmGKB	1	PUR2_HUMAN	15 (15)	0.431			Defective CUBN causes hereditary megaloblastic anemia 1	Reactome	1	CUBN_HUMAN	83 (88)	0.733
Histidine Metabolism	SMPDB	1	HUTU_HUMAN	15 (15)	0.431			Defects in cobalamin (B12) metabolism	Reactome	1	CUBN_HUMAN	83 (88)	0.733
Histidinemia	SMPDB	1	HUTU_HUMAN	15 (15)	0.431			Defective HLCS causes multiple carboxylase deficiency	Reactome	1	CUBN_HUMAN	83 (88)	0.733
mRNA decay by 5_ to 3_ exoribonuclease	Reactome	1	EDC3_HUMAN	15 (15)	0.431			Defective MMAB causes methylmalonic aciduria type cblB	Reactome	1	CUBN_HUMAN	83 (88)	0.733
DCC mediated attractive signaling	Reactome	1	ABLM1_HUMAN	15 (16)	0.431			Defective MMADHC causes methylmalonic aciduria and homocystinuria type cblD	Reactome	1	CUBN_HUMAN	83 (88)	0.733
Etoposide Pathway_ Pharmacokinetics/Pharmacodynamics	PharmGKB	1	MRP1_HUMAN	15 (15)	0.431			Defective MMACHC causes methylmalonic aciduria and homocystinuria type cblC	Reactome	1	CUBN_HUMAN	83 (88)	0.733
NRIF signals cell death from the nucleus	Reactome	1	SQSTM_HUMAN	15 (15)	0.431			Defective MMAA causes methylmalonic aciduria type cblA	Reactome	1	CUBN_HUMAN	83 (88)	0.733
bile acid biosynthesis_ neutral pathway	HumanCyc	1	ACOX2_HUMAN	15 (15)	0.431			Defects in biotin (Btn) metabolism	Reactome	1	CUBN_HUMAN	83 (88)	0.733
Mismatch repair (MMR) directed by MSH2:MSH6 (MutSalpha)	Reactome	1	DNLI1_HUMAN	15 (15)	0.431			Defective MUT causes methylmalonic aciduria mut type	Reactome	1	CUBN_HUMAN	83 (88)	0.733
Mismatch repair (MMR) directed by MSH2:MSH3 (MutSbeta)	Reactome	1	DNLI1_HUMAN	15 (15)	0.431			Defective CD320 causes methylmalonic aciduria	Reactome	1	CUBN_HUMAN	83 (88)	0.733
D-<i>myo</i>-inositol (1_3_4)-trisphosphate biosynthesis	HumanCyc	1	IPMK_HUMAN	15 (15)	0.431			Defective TCN2 causes hereditary megaloblastic anemia	Reactome	1	CUBN_HUMAN	83 (88)	0.733
miRNAs involved in DNA damage response	Wikipathways	1	CDN1B_HUMAN	15 (66)	0.431			Defective MTRR causes methylmalonic aciduria and homocystinuria type cblE	Reactome	1	CUBN_HUMAN	83 (88)	0.733
Cori Cycle	Wikipathways	1	LDHA_HUMAN	15 (15)	0.431			Defective BTD causes biotidinase deficiency	Reactome	1	CUBN_HUMAN	83 (88)	0.733
Arf6 downstream pathway	PID	1	TIAM1_HUMAN	15 (17)	0.431			Defects in vitamin and cofactor metabolism	Reactome	1	CUBN_HUMAN	83 (88)	0.733
Validated nuclear estrogen receptor beta network	PID	1	ZNF14_HUMAN	15 (15)	0.431			Metabolism of water-soluble vitamins and cofactors	Reactome	1	CUBN_HUMAN	83 (88)	0.733
ErbB receptor signaling network	PID	1	HS90A_HUMAN	15 (15)	0.431			Mitotic G1-G1/S phases	Reactome	1	MCM7_HUMAN	84 (86)	0.737
Transcriptional activation by NRF2	Wikipathways	1	GSH1_HUMAN	15 (15)	0.431			Mitochondrial translation initiation	Reactome	1	RM44_HUMAN	84 (85)	0.737
Biogenic Amine Synthesis	Wikipathways	1	COMT_HUMAN	15 (15)	0.431			Mitochondrial translation elongation	Reactome	1	RM44_HUMAN	84 (85)	0.737
telomeres telomerase cellular aging and immortality	BioCarta	1	TERT_HUMAN	15 (15)	0.431			Mitochondrial translation termination	Reactome	1	RM44_HUMAN	84 (85)	0.737
pten dependent cell cycle arrest and apoptosis	BioCarta	1	CDN1B_HUMAN	15 (15)	0.431			IRS-mediated signalling	Reactome	1	AAKG3_HUMAN	86 (89)	0.746
eukaryotic protein translation	BioCarta	1	EIF3A_HUMAN	15 (24)	0.431			Small cell lung cancer - Homo sapiens (human)	KEGG	1	LAMB2_HUMAN	86 (86)	0.746
DNA Damage Response	Wikipathways	3	FACD2_HUMAN;CDN1B_HUMAN;PIDD1_HUMAN	65 (65)	0.433			Apoptosis Modulation and Signaling	Wikipathways	1	AIFM1_HUMAN	86 (86)	0.746
Glycerophospholipid biosynthesis	Reactome	4	PA24E_HUMAN;PCY1B_HUMAN;GPCP1_HUMAN;LPIN1_HUMAN	91 (96)	0.435			ErbB signaling pathway - Homo sapiens (human)	KEGG	1	ABL2_HUMAN	87 (87)	0.75
Signaling by Insulin receptor	Reactome	5	TYK2_HUMAN;IL6RB_HUMAN;JAK2_HUMAN;VATH_HUMAN;GRB10_HUMAN	117 (120)	0.435			Androgen and estrogen biosynthesis and metabolism	EHMN	1	COPB2_HUMAN	87 (90)	0.75
Pyruvate metabolism - Homo sapiens (human)	KEGG	2	MAON_HUMAN;LDHA_HUMAN	40 (40)	0.438			RB in Cancer	Wikipathways	1	MCM7_HUMAN	87 (87)	0.75
IL-5 Signaling Pathway	Wikipathways	2	GSK3B_HUMAN;JAK2_HUMAN	40 (40)	0.438			Collagen formation	Reactome	1	P3H2_HUMAN	88 (91)	0.754
ErbB2/ErbB3 signaling events	PID	2	NFAC4_HUMAN;JAK2_HUMAN	40 (42)	0.438			IRS-related events	Reactome	1	AAKG3_HUMAN	89 (92)	0.758
Defective SLC26A2 causes chondrodysplasias	Reactome	5	PGCA_HUMAN;HEXA_HUMAN;CHSTF_HUMAN;CHSS3_HUMAN;B3GN2_HUMAN	118 (120)	0.442			Progesterone-mediated oocyte maturation - Homo sapiens (human)	KEGG	1	ADCY6_HUMAN	89 (89)	0.758
Defective PAPSS2 causes SEMD-PA	Reactome	5	PGCA_HUMAN;HEXA_HUMAN;CHSTF_HUMAN;CHSS3_HUMAN;B3GN2_HUMAN	118 (120)	0.442			Rheumatoid arthritis - Homo sapiens (human)	KEGG	1	VPP4_HUMAN	90 (91)	0.761
Defective B4GALT7 causes EDS_ progeroid type	Reactome	5	PGCA_HUMAN;HEXA_HUMAN;CHSTF_HUMAN;CHSS3_HUMAN;B3GN2_HUMAN	118 (120)	0.442			IRS-related events triggered by IGF1R	Reactome	1	AAKG3_HUMAN	90 (93)	0.761
Defective CHSY1 causes TPBS	Reactome	5	PGCA_HUMAN;HEXA_HUMAN;CHSTF_HUMAN;CHSS3_HUMAN;B3GN2_HUMAN	118 (120)	0.442			RNA Polymerase I Chain Elongation	Reactome	1	RPA1_HUMAN	90 (98)	0.761
Defective CHST3 causes SEDCJD	Reactome	5	PGCA_HUMAN;HEXA_HUMAN;CHSTF_HUMAN;CHSS3_HUMAN;B3GN2_HUMAN	118 (120)	0.442			Corticotropin-releasing hormone	Wikipathways	1	GNAS1_HUMAN	90 (90)	0.761
Defective CHST14 causes EDS_ musculocontractural type	Reactome	5	PGCA_HUMAN;HEXA_HUMAN;CHSTF_HUMAN;CHSS3_HUMAN;B3GN2_HUMAN	118 (120)	0.442			Mitochondrial translation	Reactome	1	RM44_HUMAN	90 (91)	0.761
Defective B4GALT1 causes B4GALT1-CDG (CDG-2d)	Reactome	5	PGCA_HUMAN;HEXA_HUMAN;CHSTF_HUMAN;CHSS3_HUMAN;B3GN2_HUMAN	118 (120)	0.442			NF-kappa B signaling pathway - Homo sapiens (human)	KEGG	1	NFKB2_HUMAN	91 (91)	0.765
Defective CHST6 causes MCDC1	Reactome	5	PGCA_HUMAN;HEXA_HUMAN;CHSTF_HUMAN;CHSS3_HUMAN;B3GN2_HUMAN	118 (120)	0.442			formation of the beta-catenin:TCF transactivating complex	Reactome	1	CDC73_HUMAN	91 (94)	0.765
Diseases associated with glycosaminoglycan metabolism	Reactome	5	PGCA_HUMAN;HEXA_HUMAN;CHSTF_HUMAN;CHSS3_HUMAN;B3GN2_HUMAN	118 (120)	0.442			Nonsense Mediated Decay (NMD) independent of the Exon Junction Complex (EJC)	Reactome	1	NCBP1_HUMAN	91 (144)	0.765
Glycosaminoglycan metabolism	Reactome	5	PGCA_HUMAN;HEXA_HUMAN;CHSTF_HUMAN;CHSS3_HUMAN;B3GN2_HUMAN	118 (120)	0.442			Purine metabolism - Homo sapiens (human)	KEGG	2	ADCY6_HUMAN;RPA1_HUMAN	175 (176)	0.766
Defective B3GAT3 causes JDSSDHD	Reactome	5	PGCA_HUMAN;HEXA_HUMAN;CHSTF_HUMAN;CHSS3_HUMAN;B3GN2_HUMAN	118 (120)	0.442			Phase II conjugation	Reactome	1	UGDH_HUMAN	93 (102)	0.773
Defective EXT2 causes exostoses 2	Reactome	5	PGCA_HUMAN;HEXA_HUMAN;CHSTF_HUMAN;CHSS3_HUMAN;B3GN2_HUMAN	118 (120)	0.442			Defective AHCY causes Hypermethioninemia with S-adenosylhomocysteine hydrolase deficiency (HMAHCHD)	Reactome	1	UGDH_HUMAN	93 (102)	0.773
Defective EXT1 causes exostoses 1_ TRPS2 and CHDS	Reactome	5	PGCA_HUMAN;HEXA_HUMAN;CHSTF_HUMAN;CHSS3_HUMAN;B3GN2_HUMAN	118 (120)	0.442			Defective GCLC causes Hemolytic anemia due to gamma-glutamylcysteine synthetase deficiency (HAGGSD)	Reactome	1	UGDH_HUMAN	93 (102)	0.773
MPS IX - Natowicz syndrome	Reactome	5	PGCA_HUMAN;HEXA_HUMAN;CHSTF_HUMAN;CHSS3_HUMAN;B3GN2_HUMAN	118 (120)	0.442			Defective UGT1A1 causes hyperbilirubinemia	Reactome	1	UGDH_HUMAN	93 (102)	0.773
MPS I - Hurler syndrome	Reactome	5	PGCA_HUMAN;HEXA_HUMAN;CHSTF_HUMAN;CHSS3_HUMAN;B3GN2_HUMAN	118 (120)	0.442			Defective GSS causes Glutathione synthetase deficiency (GSS deficiency)	Reactome	1	UGDH_HUMAN	93 (102)	0.773
MPS II - Hunter syndrome	Reactome	5	PGCA_HUMAN;HEXA_HUMAN;CHSTF_HUMAN;CHSS3_HUMAN;B3GN2_HUMAN	118 (120)	0.442			Insulin receptor signalling cascade	Reactome	1	AAKG3_HUMAN	93 (96)	0.773
MPS IIIA - Sanfilippo syndrome A	Reactome	5	PGCA_HUMAN;HEXA_HUMAN;CHSTF_HUMAN;CHSS3_HUMAN;B3GN2_HUMAN	118 (120)	0.442			Defective UGT1A4 causes hyperbilirubinemia	Reactome	1	UGDH_HUMAN	93 (102)	0.773
MPS IIIB - Sanfilippo syndrome B	Reactome	5	PGCA_HUMAN;HEXA_HUMAN;CHSTF_HUMAN;CHSS3_HUMAN;B3GN2_HUMAN	118 (120)	0.442			Defective GGT1 causes Glutathionuria (GLUTH)	Reactome	1	UGDH_HUMAN	93 (102)	0.773
MPS IIIC - Sanfilippo syndrome C	Reactome	5	PGCA_HUMAN;HEXA_HUMAN;CHSTF_HUMAN;CHSS3_HUMAN;B3GN2_HUMAN	118 (120)	0.442			Defective MAT1A causes Methionine adenosyltransferase deficiency (MATD)	Reactome	1	UGDH_HUMAN	93 (102)	0.773
MPS IIID - Sanfilippo syndrome D	Reactome	5	PGCA_HUMAN;HEXA_HUMAN;CHSTF_HUMAN;CHSS3_HUMAN;B3GN2_HUMAN	118 (120)	0.442			IGF1R signaling cascade	Reactome	1	AAKG3_HUMAN	93 (96)	0.773
MPS IV - Morquio syndrome A	Reactome	5	PGCA_HUMAN;HEXA_HUMAN;CHSTF_HUMAN;CHSS3_HUMAN;B3GN2_HUMAN	118 (120)	0.442			Signaling by Type 1 Insulin-like Growth Factor 1 Receptor (IGF1R)	Reactome	1	AAKG3_HUMAN	93 (96)	0.773
MPS IV - Morquio syndrome B	Reactome	5	PGCA_HUMAN;HEXA_HUMAN;CHSTF_HUMAN;CHSS3_HUMAN;B3GN2_HUMAN	118 (120)	0.442			Phosphatidylinositol phosphate metabolism	EHMN	1	COPB2_HUMAN	93 (95)	0.773
MPS VI - Maroteaux-Lamy syndrome	Reactome	5	PGCA_HUMAN;HEXA_HUMAN;CHSTF_HUMAN;CHSS3_HUMAN;B3GN2_HUMAN	118 (120)	0.442			Defective SLC35D1 causes Schneckenbecken dysplasia (SCHBCKD)	Reactome	1	UGDH_HUMAN	93 (102)	0.773
MPS VII - Sly syndrome	Reactome	5	PGCA_HUMAN;HEXA_HUMAN;CHSTF_HUMAN;CHSS3_HUMAN;B3GN2_HUMAN	118 (120)	0.442			Defective TPMT causes Thiopurine S-methyltransferase deficiency (TPMT deficiency)	Reactome	1	UGDH_HUMAN	93 (102)	0.773
Mucopolysaccharidoses	Reactome	5	PGCA_HUMAN;HEXA_HUMAN;CHSTF_HUMAN;CHSS3_HUMAN;B3GN2_HUMAN	118 (120)	0.442			Defective OPLAH causes 5-oxoprolinase deficiency (OPLAHD)	Reactome	1	UGDH_HUMAN	93 (102)	0.773
O-linked glycosylation of mucins	Reactome	3	MUC16_HUMAN;GALT2_HUMAN;B3GN2_HUMAN	66 (69)	0.442			TCF dependent signaling in response to WNT	Reactome	2	CDC73_HUMAN;DVL1_HUMAN	178 (184)	0.774
Integrin cell surface interactions	Reactome	3	ITAL_HUMAN;COIA1_HUMAN;COMP_HUMAN	66 (69)	0.442			Tuberculosis - Homo sapiens (human)	KEGG	2	IRAK2_HUMAN;VPP4_HUMAN	178 (179)	0.774
AGE-RAGE pathway	Wikipathways	3	OST48_HUMAN;FOXO1_HUMAN;JAK2_HUMAN	66 (66)	0.442			misspliced LRP5 mutants have enhanced beta-catenin-dependent signaling	Reactome	2	CDC73_HUMAN;DVL1_HUMAN	178 (184)	0.774
Hemostasis	Reactome	19	CAPZB_HUMAN;CALM_HUMAN;ALDOA_HUMAN;AT1B3_HUMAN;JAK2_HUMAN;CENPE_HUMAN;DGKB_HUMAN;CALM_HUMAN;CAP1_HUMAN;GSLG1_HUMAN;ITAL_HUMAN;ACTN4_HUMAN;F13A_HUMAN;MMRN1_HUMAN;KIF3A_HUMAN;PLCG2_HUMAN;GNA15_HUMAN;GP1BA_HUMAN;CALM_HUMAN	489 (501)	0.443			RNF mutants show enhanced WNT signaling and proliferation	Reactome	2	CDC73_HUMAN;DVL1_HUMAN	178 (184)	0.774
Purine metabolism	EHMN	9	SC5A5_HUMAN;DPOLQ_HUMAN;AT1B3_HUMAN;GUC2F_HUMAN;DYHC2_HUMAN;RPA2_HUMAN;PM34_HUMAN;NU160_HUMAN;RPC1_HUMAN	224 (228)	0.446			XAV939 inhibits tankyrase_ stabilizing AXIN	Reactome	2	CDC73_HUMAN;DVL1_HUMAN	178 (184)	0.774
Metabolism of amino acids and derivatives	Reactome	6	SC5A5_HUMAN;AGT2_HUMAN;GSH1_HUMAN;BCAT2_HUMAN;HUTU_HUMAN;MCCA_HUMAN	145 (152)	0.447			Metabolic disorders of biological oxidation enzymes	Reactome	8	GBG3_HUMAN;GRM5_HUMAN;GIPR_HUMAN;P2Y11_HUMAN;ADA1D_HUMAN;GNAS1_HUMAN;PENK_HUMAN;UGDH_HUMAN	628 (641)	0.779
Thyroid hormone signaling pathway - Homo sapiens (human)	KEGG	5	PLCG2_HUMAN;GSK3B_HUMAN;PLCB2_HUMAN;AT1B3_HUMAN;FOXO1_HUMAN	119 (119)	0.449			Signaling by EGFR	Reactome	2	ADCY6_HUMAN;EP15R_HUMAN	180 (185)	0.779
TWEAK Signaling Pathway	Wikipathways	2	CASP7_HUMAN;GSK3B_HUMAN	41 (41)	0.45			Signaling by Overexpressed Wild-Type EGFR in Cancer	Reactome	2	ADCY6_HUMAN;EP15R_HUMAN	180 (185)	0.779
BMP receptor signaling	PID	2	BMR1B_HUMAN;BMPR2_HUMAN	41 (41)	0.45			Immunoregulatory interactions between a Lymphoid and a non-Lymphoid cell	Reactome	1	CD226_HUMAN	95 (132)	0.78
Insulin receptor signalling cascade	Reactome	4	TYK2_HUMAN;IL6RB_HUMAN;JAK2_HUMAN;GRB10_HUMAN	93 (96)	0.451			HTLV-I infection - Homo sapiens (human)	KEGG	3	ADCY6_HUMAN;DVL1_HUMAN;NFKB2_HUMAN	260 (261)	0.781
Glycolysis / Gluconeogenesis - Homo sapiens (human)	KEGG	3	ALDOA_HUMAN;LDHA_HUMAN;GALM_HUMAN	67 (67)	0.452			Signaling by Ligand-Responsive EGFR Variants in Cancer	Reactome	2	ADCY6_HUMAN;EP15R_HUMAN	182 (187)	0.784
Histone Modifications	Wikipathways	3	SETBP_HUMAN;KMT2C_HUMAN;ASH1L_HUMAN	67 (67)	0.452			Cytokine Signaling in Immune system	Reactome	2	IRAK2_HUMAN;NFKB2_HUMAN	182 (198)	0.784
Sema3A PAK dependent Axon repulsion	Reactome	1	HS90A_HUMAN	16 (17)	0.453			Signaling by EGFRvIII in Cancer	Reactome	2	ADCY6_HUMAN;EP15R_HUMAN	182 (187)	0.784
CRMPs in Sema3A signaling	Reactome	1	GSK3B_HUMAN	16 (18)	0.453			Signaling by EGFR in Cancer	Reactome	2	ADCY6_HUMAN;EP15R_HUMAN	182 (187)	0.784
Mycophenolic Acid Metabolism Pathway	SMPDB	1	ABCG2_HUMAN	16 (16)	0.453			Transport of glucose and other sugars_ bile salts and organic acids_ metal ions and amine compounds	Reactome	1	S22A1_HUMAN	97 (101)	0.787
G1/S DNA Damage Checkpoints	Reactome	1	CDN1B_HUMAN	16 (16)	0.453			Signaling by PDGF	Reactome	2	ADCY6_HUMAN;PLMN_HUMAN	184 (191)	0.79
IGF-Ncore	Signalink	1	GRB10_HUMAN	16 (16)	0.453			Apoptosis	Reactome	1	ADDA_HUMAN	98 (102)	0.79
Amine-derived hormones	Reactome	1	SC5A5_HUMAN	16 (16)	0.453			Choline metabolism in cancer - Homo sapiens (human)	KEGG	1	S22A1_HUMAN	100 (100)	0.797
Glycosphingolipid biosynthesis - neolactoseries	EHMN	1	B3GN2_HUMAN	16 (16)	0.453			PI3K-Akt signaling pathway - Homo sapiens (human)	KEGG	4	GBG3_HUMAN;CHAD_HUMAN;LAMB2_HUMAN;2ABB_HUMAN	346 (347)	0.799
Omega-3 fatty acid metabolism	EHMN	1	ACOX2_HUMAN	16 (19)	0.453			Chemokine signaling pathway - Homo sapiens (human)	KEGG	2	ADCY6_HUMAN;GBG3_HUMAN	188 (189)	0.799
Phytanic acid peroxisomal oxidation	EHMN	1	ACOX2_HUMAN	16 (17)	0.453			Resolution of Sister Chromatid Cohesion	Reactome	1	PDS5B_HUMAN	102 (102)	0.803
Processive synthesis on the lagging strand	Reactome	1	DNLI1_HUMAN	16 (16)	0.453			Toll-like receptor signaling pathway	Wikipathways	1	NFKB2_HUMAN	102 (102)	0.803
Mismatch Repair	Reactome	1	DNLI1_HUMAN	16 (16)	0.453			Leukotriene metabolism	EHMN	1	HCD2_HUMAN	103 (105)	0.806
Acyl chain remodelling of PI	Reactome	1	PA24E_HUMAN	16 (17)	0.453			Cell Cycle	Wikipathways	1	MCM7_HUMAN	103 (103)	0.806
miR-targeted genes in adipocytes - TarBase	Wikipathways	1	CAP1_HUMAN	16 (38)	0.453			Signaling by NOTCH	Reactome	1	HDAC9_HUMAN	103 (112)	0.806
Nanomaterial induced apoptosis	Wikipathways	1	CASP7_HUMAN	16 (16)	0.453			VEGFA-VEGFR2 Pathway	Reactome	1	DOCK1_HUMAN	104 (108)	0.809
ID signaling pathway	Wikipathways	1	RBL1_HUMAN	16 (16)	0.453			NoRC negatively regulates rRNA expression	Reactome	1	RPA1_HUMAN	106 (116)	0.815
Sulfation Biotransformation Reaction	Wikipathways	1	ST1C3_HUMAN	16 (17)	0.453			Cell Cycle_ Mitotic	Reactome	5	MCM7_HUMAN;NIPBL_HUMAN;PCNT_HUMAN;AKAP9_HUMAN;PDS5B_HUMAN	432 (443)	0.815
Pre-NOTCH Transcription and Translation	Reactome	1	MOV10_HUMAN	16 (20)	0.453			ErbB1 downstream signaling	PID	1	PEBP1_HUMAN	107 (112)	0.818
p75NTR signals via NF-kB	Reactome	1	SQSTM_HUMAN	16 (16)	0.453			GTP hydrolysis and joining of the 60S ribosomal subunit	Reactome	1	IF2P_HUMAN	108 (170)	0.821
TGF_beta_Receptor	NetPath	7	FOXO1_HUMAN;CTNA1_HUMAN;RBL1_HUMAN;SNX1_HUMAN;GSK3B_HUMAN;SPTB2_HUMAN;RUNX1_HUMAN	173 (185)	0.457			Negative epigenetic regulation of rRNA expression	Reactome	1	RPA1_HUMAN	109 (119)	0.824
cAMP signaling pathway - Homo sapiens (human)	KEGG	8	GABR2_HUMAN;CALM_HUMAN;TIAM1_HUMAN;AT1B3_HUMAN;CALM_HUMAN;CALM_HUMAN;GLI3_HUMAN;RYR2_HUMAN	200 (200)	0.46			RNA Polymerase I Promoter Clearance	Reactome	1	RPA1_HUMAN	109 (119)	0.824
Prolactin	NetPath	3	TYK2_HUMAN;GSK3B_HUMAN;JAK2_HUMAN	68 (75)	0.462			Programmed Cell Death	Reactome	1	ADDA_HUMAN	110 (115)	0.827
Regulation of Telomerase	PID	3	HS90A_HUMAN;CDN1B_HUMAN;TERT_HUMAN	68 (71)	0.462			Signaling by WNT in cancer	Reactome	2	CDC73_HUMAN;DVL1_HUMAN	201 (207)	0.829
Neurotransmitter Release Cycle	Reactome	2	GABT_HUMAN;LIPA1_HUMAN	42 (44)	0.463			RNA Polymerase I Transcription	Reactome	1	RPA1_HUMAN	111 (121)	0.83
Putative anti-Inflammatory metabolites formation from EPA	EHMN	2	ACOX2_HUMAN;NU160_HUMAN	42 (42)	0.463			Mitotic Prometaphase	Reactome	1	PDS5B_HUMAN	111 (112)	0.83
Hair Follicle Development- Induction (Part 1 of 3)	Wikipathways	2	INVO_HUMAN;GSK3B_HUMAN	42 (42)	0.463			Epstein-Barr virus infection - Homo sapiens (human)	KEGG	2	PSMD1_HUMAN;NFKB2_HUMAN	202 (202)	0.831
Non-integrin membrane-ECM interactions	Reactome	2	LAMA2_HUMAN;LAMA5_HUMAN	42 (45)	0.463			Signaling by VEGF	Reactome	1	DOCK1_HUMAN	112 (117)	0.832
Stabilization and expansion of the E-cadherin adherens junction	PID	2	LIMA1_HUMAN;CTNA1_HUMAN	42 (42)	0.463			Oocyte meiosis - Homo sapiens (human)	KEGG	1	ADCY6_HUMAN	113 (113)	0.835
Plasma membrane estrogen receptor signaling	PID	2	GNA15_HUMAN;PLCB2_HUMAN	42 (42)	0.463			Viral carcinogenesis - Homo sapiens (human)	KEGG	2	HDAC9_HUMAN;NFKB2_HUMAN	206 (206)	0.839
chrebp regulation by carbohydrates and camp	BioCarta	2	AGTR2_HUMAN;ANGT_HUMAN	42 (42)	0.463			Cap-dependent Translation Initiation	Reactome	1	IF2P_HUMAN	115 (177)	0.84
Downstream signaling events of B Cell Receptor (BCR)	Reactome	5	CDN1B_HUMAN;GSK3B_HUMAN;PHLP1_HUMAN;FOXO1_HUMAN;MOV10_HUMAN	121 (124)	0.464			Eukaryotic Translation Initiation	Reactome	1	IF2P_HUMAN	115 (177)	0.84
Post-translational protein modification	Reactome	11	ATS15_HUMAN;B3GN2_HUMAN;ATS20_HUMAN;MUC16_HUMAN;ATL4_HUMAN;GFPT1_HUMAN;OST48_HUMAN;ATL1_HUMAN;MPU1_HUMAN;ATS14_HUMAN;GALT2_HUMAN	281 (290)	0.465			DNA Repair	Reactome	1	RD23B_HUMAN	116 (120)	0.843
Signaling by WNT in cancer	Reactome	8	DAPLE_HUMAN;CUL3_HUMAN;TERT_HUMAN;UBP34_HUMAN;CTBP1_HUMAN;CHD8_HUMAN;GSK3B_HUMAN;KAT5_HUMAN	201 (207)	0.466			mRNA Splicing - Major Pathway	Reactome	1	NCBP1_HUMAN	117 (131)	0.845
Adaptive Immune System	Reactome	21	GSK3B_HUMAN;CALM_HUMAN;CDN1B_HUMAN;FOXO1_HUMAN;CALM_HUMAN;LLR1_HUMAN;TRIPC_HUMAN;PHLP1_HUMAN;M3K8_HUMAN;CATO_HUMAN;CATS_HUMAN;CALM_HUMAN;RN123_HUMAN;FBX3_HUMAN;ITAL_HUMAN;MOV10_HUMAN;PLCG2_HUMAN;CUL3_HUMAN;UBE3C_HUMAN;MGRN1_HUMAN;NED4L_HUMAN	550 (608)	0.469			mRNA Splicing	Reactome	1	NCBP1_HUMAN	117 (131)	0.845
Lysosome - Homo sapiens (human)	KEGG	5	CATS_HUMAN;HEXA_HUMAN;LAMP1_HUMAN;VATH_HUMAN;CATO_HUMAN	122 (122)	0.471			Defective ALG2 causes ALG2-CDG (CDG-1i)	Reactome	1	SIA7F_HUMAN	119 (122)	0.85
Rho GTPase cycle	Reactome	5	FGD4_HUMAN;ARHGB_HUMAN;TIAM2_HUMAN;RHG28_HUMAN;TIAM1_HUMAN	122 (129)	0.471			Defective DPAGT1 causes DPAGT1-CDG (CDG-1j) and CMSTA2	Reactome	1	SIA7F_HUMAN	119 (122)	0.85
Signaling by Rho GTPases	Reactome	5	FGD4_HUMAN;ARHGB_HUMAN;TIAM2_HUMAN;RHG28_HUMAN;TIAM1_HUMAN	122 (129)	0.471			Defective ALG1 causes ALG1-CDG (CDG-1k)	Reactome	1	SIA7F_HUMAN	119 (122)	0.85
Complement and coagulation cascades - Homo sapiens (human)	KEGG	3	CBPB2_HUMAN;F13A_HUMAN;CO8A_HUMAN	69 (69)	0.471			Defective ALG11 causes ALG11-CDG (CDG-1p)	Reactome	1	SIA7F_HUMAN	119 (122)	0.85
Mesodermal Commitment Pathway	Wikipathways	3	TBX1_HUMAN;BMPR2_HUMAN;JAK2_HUMAN	69 (76)	0.471			Toxoplasmosis - Homo sapiens (human)	KEGG	1	LAMB2_HUMAN	119 (120)	0.85
miRNA Regulation of DNA Damage Response	Wikipathways	3	FACD2_HUMAN;CDN1B_HUMAN;PIDD1_HUMAN	69 (94)	0.471			Thyroid hormone signaling pathway - Homo sapiens (human)	KEGG	1	TBCD4_HUMAN	119 (119)	0.85
Primary bile acid biosynthesis - Homo sapiens (human)	KEGG	1	ACOX2_HUMAN	17 (17)	0.473			Asparagine N-linked glycosylation	Reactome	1	SIA7F_HUMAN	119 (122)	0.85
Acetylcholine Neurotransmitter Release Cycle	Reactome	1	LIPA1_HUMAN	17 (17)	0.473			Defective ALG8 causes ALG8-CDG (CDG-1h)	Reactome	1	SIA7F_HUMAN	119 (122)	0.85
Mycophenolic acid Pathway_ Pharmacokinetics	PharmGKB	1	ABCG2_HUMAN	17 (17)	0.473			Defective RFT1 causes RFT1-CDG (CDG-1n)	Reactome	1	SIA7F_HUMAN	119 (122)	0.85
Bile Acid Biosynthesis	SMPDB	1	ACOX2_HUMAN	17 (17)	0.473			Defective MPDU1 causes MPDU1-CDG (CDG-1f)	Reactome	1	SIA7F_HUMAN	119 (122)	0.85
27-Hydroxylase Deficiency	SMPDB	1	ACOX2_HUMAN	17 (17)	0.473			Defective ALG6 causes ALG6-CDG (CDG-1c)	Reactome	1	SIA7F_HUMAN	119 (122)	0.85
Congenital Bile Acid Synthesis Defect Type II	SMPDB	1	ACOX2_HUMAN	17 (17)	0.473			Defective ALG14 causes congenital myasthenic syndrome (ALG14-CMS)	Reactome	1	SIA7F_HUMAN	119 (122)	0.85
Cerebrotendinous Xanthomatosis (CTX)	SMPDB	1	ACOX2_HUMAN	17 (17)	0.473			Diseases associated with N-glycosylation of proteins	Reactome	1	SIA7F_HUMAN	119 (122)	0.85
Zellweger Syndrome	SMPDB	1	ACOX2_HUMAN	17 (17)	0.473			Separation of Sister Chromatids	Reactome	1	PDS5B_HUMAN	119 (126)	0.85
Familial Hypercholanemia (FHCA)	SMPDB	1	ACOX2_HUMAN	17 (17)	0.473			miR-targeted genes in squamous cell - TarBase	Wikipathways	1	ANXA2_HUMAN	119 (157)	0.85
Congenital Bile Acid Synthesis Defect Type III	SMPDB	1	ACOX2_HUMAN	17 (17)	0.473			Defective ALG9 causes ALG9-CDG (CDG-1l)	Reactome	1	SIA7F_HUMAN	119 (122)	0.85
deactivation of the beta-catenin transactivating complex	Reactome	1	CHD8_HUMAN	17 (17)	0.473			Defective ALG3 causes ALG3-CDG (CDG-1d)	Reactome	1	SIA7F_HUMAN	119 (122)	0.85
Gap-filling DNA repair synthesis and ligation in GG-NER	Reactome	1	DNLI1_HUMAN	17 (17)	0.473			Defective ALG12 causes ALG12-CDG (CDG-1g)	Reactome	1	SIA7F_HUMAN	119 (122)	0.85
Gap-filling DNA repair synthesis and ligation in TC-NER	Reactome	1	DNLI1_HUMAN	17 (17)	0.473			Defective MAN1B1 causes MRT15	Reactome	1	SIA7F_HUMAN	119 (122)	0.85
Zinc transporters	Reactome	1	ZNT3_HUMAN	17 (17)	0.473			Defective MGAT2 causes MGAT2-CDG (CDG-2a)	Reactome	1	SIA7F_HUMAN	119 (122)	0.85
Beta-catenin phosphorylation cascade	Reactome	1	GSK3B_HUMAN	17 (17)	0.473			Defective B4GALT1 causes B4GALT1-CDG (CDG-2d)	Reactome	1	SIA7F_HUMAN	119 (122)	0.85
Homologous recombination repair of replication-independent double-strand breaks	Reactome	1	DNLI1_HUMAN	17 (17)	0.473			Defective MOGS causes MOGS-CDG (CDG-2b)	Reactome	1	SIA7F_HUMAN	119 (122)	0.85
Homologous Recombination Repair	Reactome	1	DNLI1_HUMAN	17 (17)	0.473			Neurotrophin signaling pathway - Homo sapiens (human)	KEGG	1	IRAK2_HUMAN	120 (120)	0.852
Complement Activation_ Classical Pathway	Wikipathways	1	CO8A_HUMAN	17 (17)	0.473			Lysosome - Homo sapiens (human)	KEGG	1	VPP4_HUMAN	122 (122)	0.857
Estrogen metabolism	Wikipathways	1	COMT_HUMAN	17 (17)	0.473			Gene Expression	Reactome	14	ZN333_HUMAN;IF2P_HUMAN;SMG9_HUMAN;SYAM_HUMAN;ZN75D_HUMAN;PO2F1_HUMAN;SPT5H_HUMAN;NCBP1_HUMAN;SYIC_HUMAN;IF2B2_HUMAN;DGCR8_HUMAN;ZNF28_HUMAN;RPA1_HUMAN;ZN710_HUMAN	1128 (1251)	0.86
Formation of Senescence-Associated Heterochromatin Foci (SAHF)	Reactome	1	EP400_HUMAN	17 (17)	0.473			Cell cycle - Homo sapiens (human)	KEGG	1	MCM7_HUMAN	124 (124)	0.862
tnfr1 signaling pathway	BioCarta	1	MADD_HUMAN	17 (17)	0.473			miR-targeted genes in leukocytes - TarBase	Wikipathways	1	ANXA2_HUMAN	124 (158)	0.862
ucalpain and friends in cell spread	BioCarta	1	ACTN4_HUMAN	17 (17)	0.473			Epigenetic regulation of gene expression	Reactome	1	RPA1_HUMAN	126 (137)	0.866
role of nicotinic acetylcholine receptors in the regulation of apoptosis	BioCarta	1	TERT_HUMAN	17 (18)	0.473			Regulatory RNA pathways	Reactome	1	DGCR8_HUMAN	128 (131)	0.87
Pantothenate and CoA biosynthesis - Homo sapiens (human)	KEGG	1	BCAT2_HUMAN	17 (17)	0.473			Mitotic Anaphase	Reactome	1	PDS5B_HUMAN	130 (137)	0.874
Interleukin-1 signaling	Reactome	2	M3K8_HUMAN;SQSTM_HUMAN	43 (43)	0.475			Adipogenesis	Wikipathways	1	DVL1_HUMAN	130 (131)	0.874
JAK-STAT	Wikipathways	2	TWST1_HUMAN;JAK2_HUMAN	43 (43)	0.475			Ras signaling pathway - Homo sapiens (human)	KEGG	2	GBG3_HUMAN;ABL2_HUMAN	227 (228)	0.876
JAK-STAT	Wikipathways	2	TWST1_HUMAN;JAK2_HUMAN	43 (43)	0.475			Osteoclast differentiation - Homo sapiens (human)	KEGG	1	NFKB2_HUMAN	131 (131)	0.876
LKB1 signaling events	PID	2	HS90A_HUMAN;GSK3B_HUMAN	43 (43)	0.475			Mitotic Metaphase and Anaphase	Reactome	1	PDS5B_HUMAN	131 (138)	0.876
Influenza Viral RNA Transcription and Replication	Reactome	2	HS90A_HUMAN;NU160_HUMAN	43 (43)	0.475			Cell Cycle	Reactome	5	MCM7_HUMAN;PCNT_HUMAN;NIPBL_HUMAN;AKAP9_HUMAN;PDS5B_HUMAN	478 (492)	0.877
activation of csk by camp-dependent protein kinase inhibits signaling through the t cell receptor	BioCarta	2	AGTR2_HUMAN;ANGT_HUMAN	43 (45)	0.475			Oxidative phosphorylation - Homo sapiens (human)	KEGG	1	VPP4_HUMAN	132 (133)	0.878
Role of LAT2/NTAL/LAB on calcium mobilization	Reactome	5	CDN1B_HUMAN;GSK3B_HUMAN;PHLP1_HUMAN;FOXO1_HUMAN;MOV10_HUMAN	123 (152)	0.478			Hepatitis C - Homo sapiens (human)	KEGG	1	2ABB_HUMAN	133 (133)	0.88
Neuronal System	Reactome	11	COMT_HUMAN;CALM_HUMAN;CALM_HUMAN;CALM_HUMAN;CAC1E_HUMAN;KCNG2_HUMAN;GABT_HUMAN;GABR2_HUMAN;PLCB2_HUMAN;LIPA1_HUMAN;KCNK1_HUMAN	284 (294)	0.48			FoxO signaling pathway - Homo sapiens (human)	KEGG	1	AAKG3_HUMAN	134 (134)	0.882
Alpha6Beta4Integrin	NetPath	3	PLEC_HUMAN;LAMA2_HUMAN;LAMA5_HUMAN	70 (74)	0.481			miR-targeted genes in muscle cell - TarBase	Wikipathways	3	LRP1_HUMAN;AMGO2_HUMAN;RD23B_HUMAN	321 (398)	0.885
miR-targeted genes in leukocytes - TarBase	Wikipathways	5	PLXD1_HUMAN;BCL6_HUMAN;MPU1_HUMAN;M3K8_HUMAN;CAP1_HUMAN	124 (158)	0.485			Glycerophospholipid metabolism	EHMN	1	COPB2_HUMAN	136 (141)	0.886
mRNA Processing	Wikipathways	5	PRP16_HUMAN;SUGP1_HUMAN;ROA2_HUMAN;PTBP1_HUMAN;RNPS1_HUMAN	124 (126)	0.485			Class A/1 (Rhodopsin-like receptors)	Reactome	3	P2Y11_HUMAN;ADA1D_HUMAN;PENK_HUMAN	324 (325)	0.889
Morphine Action Pathway	SMPDB	2	COLI_HUMAN;AT1B3_HUMAN	44 (44)	0.487			BDNF signaling pathway	Wikipathways	1	DPYL2_HUMAN	140 (140)	0.893
WNT-Core	Signalink	2	KC1AL_HUMAN;GSK3B_HUMAN	44 (44)	0.487			Insulin signaling pathway - Homo sapiens (human)	KEGG	1	AAKG3_HUMAN	141 (141)	0.895
Beta3 integrin cell surface interactions	PID	2	CO1A1_HUMAN;CO1A2_HUMAN	44 (44)	0.487			Direct p53 effectors	PID	1	DGCR8_HUMAN	141 (147)	0.895
nfat and hypertrophy of the heart	BioCarta	2	GSK3B_HUMAN;PURA2_HUMAN	44 (45)	0.487			Signaling pathways regulating pluripotency of stem cells - Homo sapiens (human)	KEGG	1	DVL1_HUMAN	142 (142)	0.896
TCF dependent signaling in response to WNT	Reactome	7	DAPLE_HUMAN;CUL3_HUMAN;TERT_HUMAN;UBP34_HUMAN;CHD8_HUMAN;GSK3B_HUMAN;KAT5_HUMAN	178 (184)	0.487			Parkinson_s disease - Homo sapiens (human)	KEGG	1	SNCAP_HUMAN	142 (143)	0.896
misspliced LRP5 mutants have enhanced beta-catenin-dependent signaling	Reactome	7	DAPLE_HUMAN;CUL3_HUMAN;TERT_HUMAN;UBP34_HUMAN;CHD8_HUMAN;GSK3B_HUMAN;KAT5_HUMAN	178 (184)	0.487			Cell adhesion molecules (CAMs) - Homo sapiens (human)	KEGG	1	CD226_HUMAN	144 (145)	0.9
RNF mutants show enhanced WNT signaling and proliferation	Reactome	7	DAPLE_HUMAN;CUL3_HUMAN;TERT_HUMAN;UBP34_HUMAN;CHD8_HUMAN;GSK3B_HUMAN;KAT5_HUMAN	178 (184)	0.487			AndrogenReceptor	NetPath	1	NSD1_HUMAN	144 (149)	0.9
XAV939 inhibits tankyrase_ stabilizing AXIN	Reactome	7	DAPLE_HUMAN;CUL3_HUMAN;TERT_HUMAN;UBP34_HUMAN;CHD8_HUMAN;GSK3B_HUMAN;KAT5_HUMAN	178 (184)	0.487			Signal Transduction	Reactome	26	AAKG3_HUMAN;DOCK1_HUMAN;PCSK5_HUMAN;HDAC9_HUMAN;GIPR_HUMAN;EP15R_HUMAN;ADA1D_HUMAN;ABCA4_HUMAN;FIBG_HUMAN;STRA6_HUMAN;MYO7A_HUMAN;P2Y11_HUMAN;MYO9A_HUMAN;SRGP3_HUMAN;VPP4_HUMAN;PENK_HUMAN;DVL1_HUMAN;LRP1_HUMAN;KGP1_HUMAN;CDC73_HUMAN;GNAS1_HUMAN;PLMN_HUMAN;GBG3_HUMAN;GRM5_HUMAN;EFCB7_HUMAN;ADCY6_HUMAN	2029 (2077)	0.901
TRAF6 Mediated Induction of proinflammatory cytokines	Reactome	3	TYK2_HUMAN;IL6RB_HUMAN;JAK2_HUMAN	71 (74)	0.49			Processing of Capped Intron-Containing Pre-mRNA	Reactome	1	NCBP1_HUMAN	148 (162)	0.906
Apoptosis	Reactome	4	CASP7_HUMAN;DBNL_HUMAN;PLEC_HUMAN;HMGB2_HUMAN	98 (102)	0.492			Non-alcoholic fatty liver disease (NAFLD) - Homo sapiens (human)	KEGG	1	AAKG3_HUMAN	150 (151)	0.909
Dopamine Neurotransmitter Release Cycle	Reactome	1	LIPA1_HUMAN	18 (18)	0.492			MicroRNAs in cancer - Homo sapiens (human)	KEGG	1	FOXP1_HUMAN	150 (297)	0.909
Other glycan degradation - Homo sapiens (human)	KEGG	1	HEXA_HUMAN	18 (18)	0.492			Translation	Reactome	1	IF2P_HUMAN	150 (217)	0.909
Tyrosinemia_ transient_ of the newborn	SMPDB	1	COMT_HUMAN	18 (18)	0.492			Downstream signaling of activated FGFR	Reactome	1	ADCY6_HUMAN	150 (155)	0.909
Glycogen synthetase deficiency	SMPDB	1	PYGL_HUMAN	18 (18)	0.492			Metabolism of carbohydrates	Reactome	2	CHSTB_HUMAN;NDST1_HUMAN	254 (261)	0.912
Glycogenosis_ Type III. Cori disease_ Debrancher glycogenosis	SMPDB	1	PYGL_HUMAN	18 (18)	0.492			Myoclonic epilepsy of Lafora	Reactome	2	CHSTB_HUMAN;NDST1_HUMAN	254 (261)	0.912
Dopamine beta-hydroxylase deficiency	SMPDB	1	COMT_HUMAN	18 (18)	0.492			Glycogen storage diseases	Reactome	2	CHSTB_HUMAN;NDST1_HUMAN	254 (261)	0.912
Mucopolysaccharidosis VI. Sly syndrome	SMPDB	1	PYGL_HUMAN	18 (18)	0.492			MAPK signaling pathway - Homo sapiens (human)	KEGG	2	CACB1_HUMAN;NFKB2_HUMAN	256 (257)	0.915
Sucrase-isomaltase deficiency	SMPDB	1	PYGL_HUMAN	18 (18)	0.492			GPCRs_ Class A Rhodopsin-like	Wikipathways	2	P2Y11_HUMAN;ADA1D_HUMAN	258 (259)	0.917
Glycogenosis_ Type IV. Amylopectinosis_ Anderson disease	SMPDB	1	PYGL_HUMAN	18 (18)	0.492			M Phase	Reactome	2	NIPBL_HUMAN;PDS5B_HUMAN	259 (269)	0.918
Glycogenosis_ Type VI. Hers disease	SMPDB	1	PYGL_HUMAN	18 (18)	0.492			Metabolism of proteins	Reactome	6	IF2P_HUMAN;C1GLT_HUMAN;ATS5_HUMAN;SIA7F_HUMAN;PLMN_HUMAN;SEM6D_HUMAN	603 (693)	0.919
Fructose intolerance_ hereditary	SMPDB	1	ALDOA_HUMAN	18 (18)	0.492			Downstream signal transduction	Reactome	1	ADCY6_HUMAN	162 (168)	0.925
Tyrosine Metabolism	SMPDB	1	COMT_HUMAN	18 (18)	0.492			Signaling by FGFR	Reactome	1	ADCY6_HUMAN	163 (168)	0.926
Alkaptonuria	SMPDB	1	COMT_HUMAN	18 (18)	0.492			Signaling by ERBB2	Reactome	1	ADCY6_HUMAN	164 (169)	0.927
Monoamine oxidase-a deficiency (MAO-A)	SMPDB	1	COMT_HUMAN	18 (18)	0.492			DAP12 signaling	Reactome	1	ADCY6_HUMAN	166 (171)	0.93
Hawkinsinuria	SMPDB	1	COMT_HUMAN	18 (18)	0.492			Protein processing in endoplasmic reticulum - Homo sapiens (human)	KEGG	1	RD23B_HUMAN	168 (168)	0.932
Starch and Sucrose Metabolism	SMPDB	1	PYGL_HUMAN	18 (18)	0.492			Generic Transcription Pathway	Reactome	4	ZNF28_HUMAN;ZN333_HUMAN;ZN75D_HUMAN;ZN710_HUMAN	464 (478)	0.938
Tyrosinemia Type I	SMPDB	1	COMT_HUMAN	18 (18)	0.492			Influenza A - Homo sapiens (human)	KEGG	1	PLMN_HUMAN	176 (177)	0.94
Fructose and Mannose Degradation	SMPDB	1	ALDOA_HUMAN	18 (18)	0.492			Signaling by FGFR in disease	Reactome	1	ADCY6_HUMAN	178 (184)	0.942
Fructosuria	SMPDB	1	ALDOA_HUMAN	18 (18)	0.492			Signalling by NGF	Reactome	2	ADCY6_HUMAN;PCSK5_HUMAN	286 (297)	0.943
Removal of DNA patch containing abasic residue	Reactome	1	DNLI1_HUMAN	18 (20)	0.492			Biological oxidations	Reactome	1	UGDH_HUMAN	179 (189)	0.943
Resolution of AP sites via the multiple-nucleotide patch replacement pathway	Reactome	1	DNLI1_HUMAN	18 (20)	0.492			Innate Immune System	Reactome	5	IRAK2_HUMAN;ADCY6_HUMAN;DOCK1_HUMAN;SPN90_HUMAN;NFKB2_HUMAN	565 (607)	0.947
Glycosphingolipid biosynthesis - globoseries	EHMN	1	HEXA_HUMAN	18 (18)	0.492			DAP12 interactions	Reactome	1	ADCY6_HUMAN	184 (189)	0.947
ATM Signaling Pathway	Wikipathways	1	PIDD1_HUMAN	18 (18)	0.492			Herpes simplex infection - Homo sapiens (human)	KEGG	1	PER3_HUMAN	185 (186)	0.948
Serotonin Neurotransmitter Release Cycle	Reactome	1	LIPA1_HUMAN	18 (18)	0.492			miR-targeted genes in lymphocytes - TarBase	Wikipathways	3	AMGO2_HUMAN;ANXA2_HUMAN;RD23B_HUMAN	397 (482)	0.952
Norepinephrine Neurotransmitter Release Cycle	Reactome	1	LIPA1_HUMAN	18 (18)	0.492			Metabolism of lipids and lipoproteins	Reactome	4	CUBN_HUMAN;PTGR1_HUMAN;HMCS2_HUMAN;ACLY_HUMAN	498 (516)	0.957
Acyl chain remodelling of PS	Reactome	1	PA24E_HUMAN	18 (19)	0.492			Peptide ligand-binding receptors	Reactome	1	PENK_HUMAN	198 (198)	0.958
EPHA2 forward signaling	PID	1	TIAM1_HUMAN	18 (19)	0.492			NGF signalling via TRKA from the plasma membrane	Reactome	1	ADCY6_HUMAN	205 (211)	0.962
mets affect on macrophage differentiation	BioCarta	1	RBL1_HUMAN	18 (18)	0.492			Metabolism	Reactome	15	HUTI_HUMAN;PTGR1_HUMAN;GBG3_HUMAN;LYRM4_HUMAN;NDST1_HUMAN;ACLY_HUMAN;ADCY6_HUMAN;PYR1_HUMAN;CHSTB_HUMAN;S22A1_HUMAN;HMCS2_HUMAN;HCD2_HUMAN;GNAS1_HUMAN;CUBN_HUMAN;UGDH_HUMAN	1432 (1485)	0.972
cdk regulation of dna replication	BioCarta	1	CDN1B_HUMAN	18 (19)	0.492			GPCR downstream signaling	Reactome	8	GBG3_HUMAN;GRM5_HUMAN;GIPR_HUMAN;ADCY6_HUMAN;P2Y11_HUMAN;ADA1D_HUMAN;GNAS1_HUMAN;PENK_HUMAN	978 (986)	0.989
HTLV-I infection - Homo sapiens (human)	KEGG	10	ITAL_HUMAN;NFAC3_HUMAN;NFAC4_HUMAN;FZD10_HUMAN;TLN2_HUMAN;TERT_HUMAN;ATF4_HUMAN;GSK3B_HUMAN;KAT5_HUMAN;MYBB_HUMAN	260 (261)	0.494			Immune System	Reactome	7	DOCK1_HUMAN;IRAK2_HUMAN;CD226_HUMAN;ADCY6_HUMAN;NFKB2_HUMAN;KGP1_HUMAN;SPN90_HUMAN	989 (1069)	0.996
Basal transcription factors - Homo sapiens (human)	KEGG	2	TAF1_HUMAN;RBP56_HUMAN	45 (45)	0.499			Signaling by GPCR	Reactome	8	GBG3_HUMAN;GRM5_HUMAN;GIPR_HUMAN;ADCY6_HUMAN;P2Y11_HUMAN;ADA1D_HUMAN;GNAS1_HUMAN;PENK_HUMAN	1096 (1108)	0.997
Vasopressin-regulated water reabsorption - Homo sapiens (human)	KEGG	2	DYHC1_HUMAN;DYHC2_HUMAN	45 (45)	0.499			Olfactory transduction - Homo sapiens (human)	KEGG	1	KGP1_HUMAN	408 (408)	0.999
Notch Signaling Pathway	Wikipathways	2	DLL3_HUMAN;CTBP1_HUMAN	45 (45)	0.499			Adaptive Immune System	Reactome	2	KGP1_HUMAN;CD226_HUMAN	550 (608)	0.999
FOXA2 and FOXA3 transcription factor networks	PID	2	TFR1_HUMAN;UCP2_HUMAN	45 (46)	0.499
Class I PI3K signaling events	PID	2	PLCG2_HUMAN;HS90A_HUMAN	45 (48)	0.499
Cellular Senescence	Reactome	7	EP400_HUMAN;CDN1B_HUMAN;PHC3_HUMAN;MOV10_HUMAN;CCNA2_HUMAN;THIO_HUMAN;KDM6B_HUMAN	180 (192)	0.499
Stimuli-sensing channels	Reactome	4	UNC79_HUMAN;NED4L_HUMAN;RYR2_HUMAN;TTYH3_HUMAN	99 (102)	0.5
B cell receptor signaling pathway - Homo sapiens (human)	KEGG	3	PLCG2_HUMAN;GSK3B_HUMAN;NFAC3_HUMAN	72 (72)	0.5
Choline metabolism in cancer - Homo sapiens (human)	KEGG	4	PA24E_HUMAN;PCY1B_HUMAN;GPCP1_HUMAN;DGKB_HUMAN	100 (100)	0.508
Wnt Signaling Pathway and Pluripotency	Wikipathways	4	LRRK2_HUMAN;FZD10_HUMAN;GSK3B_HUMAN;CTBP1_HUMAN	100 (100)	0.508
Chronic myeloid leukemia - Homo sapiens (human)	KEGG	3	CDN1B_HUMAN;RUNX1_HUMAN;CTBP1_HUMAN	73 (73)	0.509
Amino sugar and nucleotide sugar metabolism - Homo sapiens (human)	KEGG	2	HEXA_HUMAN;GFPT1_HUMAN	46 (46)	0.511
Proton Pump Inhibitor Pathway_ Pharmacodynamics	PharmGKB	2	PLCG2_HUMAN;PLCB2_HUMAN	46 (46)	0.511
Transcription-coupled NER (TC-NER)	Reactome	2	DNLI1_HUMAN;SYF1_HUMAN	46 (48)	0.511
Post-Elongation Processing of the Transcript	Reactome	2	RNPS1_HUMAN;PRP16_HUMAN	46 (51)	0.511
Presenilin action in Notch and Wnt signaling	PID	2	GSK3B_HUMAN;CTBP1_HUMAN	46 (47)	0.511
Aryl Hydrocarbon Receptor pathway	Wikipathways	2	HS90A_HUMAN;CDN1B_HUMAN	46 (46)	0.511
Cleavage of Growing Transcript in the Termination Region	Reactome	2	RNPS1_HUMAN;PRP16_HUMAN	46 (51)	0.511
RNA Polymerase II Transcription Termination	Reactome	2	RNPS1_HUMAN;PRP16_HUMAN	46 (51)	0.511
GABA synthesis_ release_ reuptake and degradation	Reactome	1	GABT_HUMAN	19 (21)	0.511
Glycosaminoglycan degradation - Homo sapiens (human)	KEGG	1	HEXA_HUMAN	19 (19)	0.511
Post-chaperonin tubulin folding pathway	Reactome	1	TBCE_HUMAN	19 (20)	0.511
Tryptophan Metabolism	SMPDB	1	SYWM_HUMAN	19 (19)	0.511
fatty acid &beta;-oxidation (peroxisome)	HumanCyc	1	ACOX2_HUMAN	19 (20)	0.511
RNA Polymerase III Chain Elongation	Reactome	1	RPC1_HUMAN	19 (20)	0.511
Growth hormone receptor signaling	Reactome	1	JAK2_HUMAN	19 (20)	0.511
Interferon gamma signaling	Reactome	1	JAK2_HUMAN	19 (21)	0.511
Degradation of beta catenin	PID	1	GSK3B_HUMAN	19 (19)	0.511
Hypoxic and oxygen homeostasis regulation of HIF-1-alpha	PID	1	HS90A_HUMAN	19 (20)	0.511
Apoptosis Modulation by HSP70	Wikipathways	1	CASP7_HUMAN	19 (19)	0.511
Nucleotide Metabolism	Wikipathways	1	PURA2_HUMAN	19 (19)	0.511
Synthesis and interconversion of nucleotide di- and triphosphates	Reactome	1	THIO_HUMAN	19 (19)	0.511
regulation of cell cycle progression by plk3	BioCarta	1	CASP7_HUMAN	19 (19)	0.511
Cell-Cell communication	Reactome	5	ACTN4_HUMAN;SPTB2_HUMAN;MPP5_HUMAN;PLEC_HUMAN;CTNA1_HUMAN	128 (130)	0.514
Neural Crest Differentiation	Wikipathways	4	DLL3_HUMAN;GSK3B_HUMAN;COBA2_HUMAN;TWST1_HUMAN	101 (101)	0.516
Fibroblast growth factor-1	NetPath	3	HS90A_HUMAN;TFR1_HUMAN;PKP4_HUMAN	74 (78)	0.518
Rap1 signaling pathway - Homo sapiens (human)	KEGG	8	CALM_HUMAN;TIAM1_HUMAN;ITAL_HUMAN;CALM_HUMAN;CALM_HUMAN;TLN2_HUMAN;PLCB2_HUMAN;SI1L1_HUMAN	211 (211)	0.521
HDMs demethylate histones	Reactome	2	KDM5D_HUMAN;KDM6B_HUMAN	47 (47)	0.522
Fanconi anemia pathway	PID	2	FANCM_HUMAN;FACD2_HUMAN	47 (48)	0.522
Arf6 trafficking events	PID	2	EXOC7_HUMAN;CTNA1_HUMAN	47 (48)	0.522
agrin in postsynaptic differentiation	BioCarta	2	LAMA2_HUMAN;LAMA5_HUMAN	47 (47)	0.522
Cellular responses to stress	Reactome	10	EP400_HUMAN;CDN1B_HUMAN;PHC3_HUMAN;GSK3B_HUMAN;MOV10_HUMAN;HS90A_HUMAN;CCNA2_HUMAN;THIO_HUMAN;PRDX1_HUMAN;KDM6B_HUMAN	267 (284)	0.528
3-phosphoinositide degradation	HumanCyc	1	MTMR3_HUMAN	20 (20)	0.529
Phenytoin Pathway_ Pharmacokinetics	PharmGKB	1	COMT_HUMAN	20 (20)	0.529
Zidovudine Pathway_ Pharmacokinetics/Pharmacodynamics	PharmGKB	1	ABCG2_HUMAN	20 (20)	0.529
Signaling by Hippo	Reactome	1	LATS2_HUMAN	20 (21)	0.529
superpathway of D-<i>myo</i>-inositol (1_4_5)-trisphosphate metabolism	HumanCyc	1	IPMK_HUMAN	20 (20)	0.529
S-Adenosylhomocysteine (SAH) Hydrolase Deficiency	SMPDB	1	DNMT1_HUMAN	20 (20)	0.529
Methionine Metabolism	SMPDB	1	DNMT1_HUMAN	20 (20)	0.529
Methionine Adenosyltransferase Deficiency	SMPDB	1	DNMT1_HUMAN	20 (20)	0.529
Glycine N-methyltransferase Deficiency	SMPDB	1	DNMT1_HUMAN	20 (20)	0.529
Hypermethioninemia	SMPDB	1	DNMT1_HUMAN	20 (20)	0.529
Methylenetetrahydrofolate Reductase Deficiency (MTHFRD)	SMPDB	1	DNMT1_HUMAN	20 (20)	0.529
Homocystinuria-megaloblastic anemia due to defect in cobalamin metabolism_ cblG complementation type	SMPDB	1	DNMT1_HUMAN	20 (20)	0.529
Cystathionine Beta-Synthase Deficiency	SMPDB	1	DNMT1_HUMAN	20 (20)	0.529
Statin Pathway - Generalized_ Pharmacokinetics	PharmGKB	1	ABCG2_HUMAN	20 (20)	0.529
Steroid biosynthesis - Homo sapiens (human)	KEGG	1	SOAT2_HUMAN	20 (20)	0.529
Globo Sphingolipid Metabolism	Wikipathways	1	GALT2_HUMAN	20 (20)	0.529
Nanoparticle triggered autophagic cell death	Wikipathways	1	UVRAG_HUMAN	20 (20)	0.529
Arf1 pathway	PID	1	USO1_HUMAN	20 (21)	0.529
G beta:gamma signalling through PLC beta	Reactome	1	PLCB2_HUMAN	20 (20)	0.529
fas signaling pathway (cd95)	BioCarta	1	CASP7_HUMAN	20 (20)	0.529
One carbon pool by folate - Homo sapiens (human)	KEGG	1	PUR2_HUMAN	20 (20)	0.529
Notch signaling pathway - Homo sapiens (human)	KEGG	2	DLL3_HUMAN;CTBP1_HUMAN	48 (48)	0.534
Ceramide signaling pathway	PID	2	KSR1_HUMAN;MADD_HUMAN	48 (51)	0.534
IL5	NetPath	2	GSK3B_HUMAN;JAK2_HUMAN	48 (51)	0.534
Nucleotide-binding domain_ leucine rich repeat containing receptor (NLR) signaling pathways	Reactome	2	MEFV_HUMAN;THIO_HUMAN	48 (49)	0.534
JAK-STAT-Core	Signalink	4	IL22_HUMAN;TYK2_HUMAN;IL6RB_HUMAN;JAK2_HUMAN	104 (104)	0.539
Urea cycle and metabolism of arginine_ proline_ glutamate_ aspartate and asparagine	EHMN	4	GSH1_HUMAN;GABT_HUMAN;NU160_HUMAN;S38A3_HUMAN	104 (107)	0.539
Insulin Signaling	Wikipathways	6	FOXO1_HUMAN;GRB10_HUMAN;KIF3A_HUMAN;M3K8_HUMAN;GSK3B_HUMAN;CAP1_HUMAN	160 (160)	0.543
Malaria - Homo sapiens (human)	KEGG	2	ITAL_HUMAN;COMP_HUMAN	49 (49)	0.545
GPVI-mediated activation cascade	Reactome	2	PLCG2_HUMAN;JAK2_HUMAN	49 (52)	0.545
Glycolysis and Gluconeogenesis	Wikipathways	2	ALDOA_HUMAN;LDHA_HUMAN	49 (49)	0.545
Amino acid and oligopeptide SLC transporters	Reactome	2	SC5A5_HUMAN;S38A3_HUMAN	49 (49)	0.545
Ribosome biogenesis in eukaryotes - Homo sapiens (human)	KEGG	3	NXF3_HUMAN;IMP4_HUMAN;HEAT1_HUMAN	77 (84)	0.545
Glutamate Neurotransmitter Release Cycle	Reactome	1	LIPA1_HUMAN	21 (21)	0.547
Valproic Acid Pathway_ Pharmacokinetics	PharmGKB	1	ECH1_HUMAN	21 (21)	0.547
Formation of tubulin folding intermediates by CCT/TriC	Reactome	1	TCPA_HUMAN	21 (22)	0.547
Glycosphingolipid biosynthesis - ganglioseries	EHMN	1	HEXA_HUMAN	21 (21)	0.547
Lagging Strand Synthesis	Reactome	1	DNLI1_HUMAN	21 (21)	0.547
Nef-mediates down modulation of cell surface receptors by recruiting them to clathrin adapters	Reactome	1	VATH_HUMAN	21 (23)	0.547
Presynaptic function of Kainate receptors	Reactome	1	PLCB2_HUMAN	21 (21)	0.547
CD28 dependent PI3K/Akt signaling	Reactome	1	M3K8_HUMAN	21 (23)	0.547
EBV LMP1 signaling	Wikipathways	1	HS90A_HUMAN	21 (21)	0.547
E-cadherin signaling in keratinocytes	PID	1	CTNA1_HUMAN	21 (22)	0.547
TSLP	NetPath	1	JAK2_HUMAN	21 (22)	0.547
Downregulation of SMAD2/3:SMAD4 transcriptional activity	Reactome	1	NED4L_HUMAN	21 (21)	0.547
Mitochondrial tRNA aminoacylation	Reactome	1	SYWM_HUMAN	21 (23)	0.547
downregulated of mta-3 in er-negative breast tumors	BioCarta	1	ALDOA_HUMAN	21 (21)	0.547
phosphoinositides and their downstream targets	BioCarta	1	GSK3B_HUMAN	21 (23)	0.547
EGF-EGFR Signaling Pathway	Wikipathways	6	FOXO1_HUMAN;JAK2_HUMAN;GRB10_HUMAN;PTK6_HUMAN;TWST1_HUMAN;MYBB_HUMAN	161 (161)	0.549
Methionine and cysteine metabolism	EHMN	3	DNMT1_HUMAN;DNM3A_HUMAN;NU160_HUMAN	78 (80)	0.554
Cocaine addiction - Homo sapiens (human)	KEGG	2	GRM2_HUMAN;ATF4_HUMAN	50 (50)	0.556
Formation of the ternary complex_ and subsequently_ the 43S complex	Reactome	2	EIF3A_HUMAN;EIF3B_HUMAN	50 (71)	0.556
Nuclear Envelope Breakdown	Reactome	2	LPIN1_HUMAN;NU160_HUMAN	50 (50)	0.556
Translation Factors	Wikipathways	2	EIF3A_HUMAN;EIF3B_HUMAN	50 (50)	0.556
TGF-beta receptor signaling	PID	2	SPTB2_HUMAN;NED4L_HUMAN	50 (53)	0.556
ErbB1 downstream signaling	PID	4	CALM_HUMAN;CALM_HUMAN;KSR1_HUMAN;CALM_HUMAN	107 (112)	0.561
Signaling Pathways in Glioblastoma	Wikipathways	3	PLCG2_HUMAN;CDN1B_HUMAN;FOXO1_HUMAN	79 (79)	0.563
p73 transcription factor network	PID	3	CCNA2_HUMAN;KAT5_HUMAN;NED4L_HUMAN	79 (81)	0.563
SMAD2/SMAD3:SMAD4 heterotrimer regulates transcription	Reactome	1	RBL1_HUMAN	22 (22)	0.563
Signal transduction by L1	Reactome	1	NCAM1_HUMAN	22 (24)	0.563
CDP-diacylglycerol biosynthesis	HumanCyc	1	ABHD5_HUMAN	22 (23)	0.563
Inositol Metabolism	SMPDB	1	IPMK_HUMAN	22 (22)	0.563
Tryptophan metabolism	EHMN	1	SYWM_HUMAN	22 (22)	0.563
Blood Clotting Cascade	Wikipathways	1	KLK1_HUMAN	22 (22)	0.563
erk1/erk2 mapk signaling pathway	BioCarta	1	TERT_HUMAN	22 (24)	0.563
Fatty Acid Biosynthesis	Wikipathways	1	ECH1_HUMAN	22 (22)	0.563
Cyclin A/B1 associated events during G2/M transition	Reactome	1	CCNA2_HUMAN	22 (22)	0.563
Common Pathway	Reactome	1	F13A_HUMAN	22 (22)	0.563
inhibition of cellular proliferation by gleevec	BioCarta	1	JAK2_HUMAN	22 (24)	0.563
cystic fibrosis transmembrane conductance regulator (cftr) and beta 2 adrenergic receptor (b2ar) pathway	BioCarta	1	ANGT_HUMAN	22 (22)	0.563
Intrinsic Pathway	Reactome	1	GP1BA_HUMAN	22 (22)	0.563
IGF-Core	Signalink	1	FOXO1_HUMAN	22 (22)	0.563
Pyruvate metabolism	Reactome	1	LDHA_HUMAN	22 (23)	0.563
PI Metabolism	Reactome	2	MTMR3_HUMAN;MTMR4_HUMAN	51 (53)	0.567
Nucleotide Excision Repair	Reactome	2	DNLI1_HUMAN;SYF1_HUMAN	51 (53)	0.567
Lipid digestion_ mobilization_ and transport	Reactome	2	NPCL1_HUMAN;ABHD5_HUMAN	51 (53)	0.567
Cardiac Progenitor Differentiation	Wikipathways	2	NCAM1_HUMAN;GSK3B_HUMAN	51 (51)	0.567
Glutathione metabolism - Homo sapiens (human)	KEGG	2	OPLA_HUMAN;GSH1_HUMAN	51 (51)	0.567
G-protein beta:gamma signalling	Reactome	2	PLCB2_HUMAN;JAK2_HUMAN	51 (53)	0.567
Glycerophospholipid metabolism	EHMN	5	AT10A_HUMAN;NU160_HUMAN;PCY1B_HUMAN;AT8B3_HUMAN;DGKB_HUMAN	136 (141)	0.568
Allograft Rejection	Wikipathways	3	CASP7_HUMAN;IL22_HUMAN;LRRK2_HUMAN	80 (80)	0.571
Glucocorticoid receptor regulatory network	PID	3	HS90A_HUMAN;COLI_HUMAN;GSK3B_HUMAN	80 (83)	0.571
Pyrimidine metabolism	EHMN	5	RPC1_HUMAN;DPOLQ_HUMAN;UPP2_HUMAN;RPA2_HUMAN;NU160_HUMAN	137 (139)	0.574
Endometrial cancer - Homo sapiens (human)	KEGG	2	GSK3B_HUMAN;CTNA1_HUMAN	52 (52)	0.577
Mitochondrial protein import	Reactome	2	CH60_HUMAN;TIM10_HUMAN	52 (54)	0.577
Influenza Life Cycle	Reactome	2	HS90A_HUMAN;NU160_HUMAN	52 (52)	0.577
mechanism of gene regulation by peroxisome proliferators via ppara	BioCarta	2	HS90A_HUMAN;NRIP1_HUMAN	52 (53)	0.577
Endogenous sterols	Reactome	1	COLI_HUMAN	23 (23)	0.579
Histidine metabolism - Homo sapiens (human)	KEGG	1	HUTU_HUMAN	23 (23)	0.579
Mismatch repair - Homo sapiens (human)	KEGG	1	DNLI1_HUMAN	23 (23)	0.579
Doxorubicin Pathway (Cardiomyocyte Cell)_ Pharmacodynamics	PharmGKB	1	RYR2_HUMAN	23 (24)	0.579
Pyrimidine Metabolism	SMPDB	1	UPP2_HUMAN	23 (23)	0.579
UMP Synthase Deiciency (Orotic Aciduria)	SMPDB	1	UPP2_HUMAN	23 (23)	0.579
MNGIE (Mitochondrial Neurogastrointestinal Encephalopathy)	SMPDB	1	UPP2_HUMAN	23 (23)	0.579
Beta Ureidopropionase Deficiency	SMPDB	1	UPP2_HUMAN	23 (23)	0.579
Dihydropyrimidinase Deficiency	SMPDB	1	UPP2_HUMAN	23 (23)	0.579
Telomere C-strand (Lagging Strand) Synthesis	Reactome	1	DNLI1_HUMAN	23 (23)	0.579
Double-Strand Break Repair	Reactome	1	DNLI1_HUMAN	23 (23)	0.579
Thromboxane signalling through TP receptor	Reactome	1	GNA15_HUMAN	23 (23)	0.579
RANKL	NetPath	1	SQSTM_HUMAN	23 (24)	0.579
GPCRs_ Class B Secretin-like	Wikipathways	1	CRFR1_HUMAN	23 (23)	0.579
role of brca1 brca2 and atr in cancer susceptibility	BioCarta	1	FACD2_HUMAN	23 (24)	0.579
caspase cascade in apoptosis	BioCarta	1	CASP7_HUMAN	23 (23)	0.579
induction of apoptosis through dr3 and dr4/5 death receptors	BioCarta	1	CASP7_HUMAN	23 (24)	0.579
growth hormone signaling pathway	BioCarta	1	JAK2_HUMAN	23 (24)	0.579
how progesterone initiates the oocyte maturation	BioCarta	1	CAP1_HUMAN	23 (23)	0.579
ctcf: first multivalent nuclear factor	BioCarta	1	CDN1B_HUMAN	23 (23)	0.579
BBSome-mediated cargo-targeting to cilium	Reactome	1	TCPA_HUMAN	23 (26)	0.579
Programmed Cell Death	Reactome	4	CASP7_HUMAN;DBNL_HUMAN;PLEC_HUMAN;HMGB2_HUMAN	110 (115)	0.583
Taste transduction - Homo sapiens (human)	KEGG	2	PLCB2_HUMAN;TS1R3_HUMAN	53 (53)	0.588
Bile acid biosynthesis	EHMN	2	SOAT2_HUMAN;ACOX2_HUMAN	53 (54)	0.588
Notch signaling pathway	PID	2	DLL3_HUMAN;CTBP1_HUMAN	53 (55)	0.588
IL-4 Signaling Pathway	Wikipathways	2	TYK2_HUMAN;JAK2_HUMAN	53 (53)	0.588
Cellular response to heat stress	Reactome	2	HS90A_HUMAN;GSK3B_HUMAN	53 (56)	0.588
Selenium Micronutrient Network	Wikipathways	3	THIO_HUMAN;PRDX1_HUMAN;SELV_HUMAN	82 (83)	0.588
Mitotic Prophase	Reactome	5	ARP19_HUMAN;NU160_HUMAN;USO1_HUMAN;CNDD3_HUMAN;LPIN1_HUMAN	140 (142)	0.594
Diseases of glycosylation	Reactome	8	HEXA_HUMAN;CHSTF_HUMAN;MPU1_HUMAN;PGCA_HUMAN;GFPT1_HUMAN;OST48_HUMAN;CHSS3_HUMAN;B3GN2_HUMAN	225 (230)	0.594
Lysosome Vesicle Biogenesis	Reactome	1	AUXI_HUMAN	24 (29)	0.595
Regulation of Complement cascade	Reactome	1	CO8A_HUMAN	24 (25)	0.595
Sema4D induced cell migration and growth-cone collapse	Reactome	1	ARHGB_HUMAN	24 (25)	0.595
Synthesis of Leukotrienes (LT) and Eoxins (EX)	Reactome	1	MRP1_HUMAN	24 (27)	0.595
RNA Polymerase III Transcription Termination	Reactome	1	RPC1_HUMAN	24 (25)	0.595
Synthesis of bile acids and bile salts via 7alpha-hydroxycholesterol	Reactome	1	ACOX2_HUMAN	24 (24)	0.595
ADP signalling through P2Y purinoceptor 1	Reactome	1	GNA15_HUMAN	24 (24)	0.595
Acyl chain remodelling of PE	Reactome	1	PA24E_HUMAN	24 (25)	0.595
Sulfur amino acid metabolism	Reactome	1	GSH1_HUMAN	24 (25)	0.595
Signal Transduction of S1P Receptor	Wikipathways	1	PLCB2_HUMAN	24 (24)	0.595
Visual signal transduction: Rods	PID	1	GUC2F_HUMAN	24 (27)	0.595
Ephrin B reverse signaling	PID	1	TIAM1_HUMAN	24 (27)	0.595
segmentation clock	BioCarta	1	GSK3B_HUMAN	24 (24)	0.595
Metabolism of vitamins and cofactors	Reactome	3	MMAD_HUMAN;MCCA_HUMAN;MRP1_HUMAN	83 (88)	0.596
Hypertrophic cardiomyopathy (HCM) - Homo sapiens (human)	KEGG	3	MYH7_HUMAN;LAMA2_HUMAN;RYR2_HUMAN	83 (83)	0.596
Defective MMACHC causes methylmalonic aciduria and homocystinuria type cblC	Reactome	3	MMAD_HUMAN;MCCA_HUMAN;MRP1_HUMAN	83 (88)	0.596
Defective GIF causes intrinsic factor deficiency	Reactome	3	MMAD_HUMAN;MCCA_HUMAN;MRP1_HUMAN	83 (88)	0.596
Defective AMN causes hereditary megaloblastic anemia 1	Reactome	3	MMAD_HUMAN;MCCA_HUMAN;MRP1_HUMAN	83 (88)	0.596
Defective CUBN causes hereditary megaloblastic anemia 1	Reactome	3	MMAD_HUMAN;MCCA_HUMAN;MRP1_HUMAN	83 (88)	0.596
Defective MTRR causes methylmalonic aciduria and homocystinuria type cblE	Reactome	3	MMAD_HUMAN;MCCA_HUMAN;MRP1_HUMAN	83 (88)	0.596
Defects in cobalamin (B12) metabolism	Reactome	3	MMAD_HUMAN;MCCA_HUMAN;MRP1_HUMAN	83 (88)	0.596
Defective MTR causes methylmalonic aciduria and homocystinuria type cblG	Reactome	3	MMAD_HUMAN;MCCA_HUMAN;MRP1_HUMAN	83 (88)	0.596
Defective MMAB causes methylmalonic aciduria type cblB	Reactome	3	MMAD_HUMAN;MCCA_HUMAN;MRP1_HUMAN	83 (88)	0.596
Defective MMADHC causes methylmalonic aciduria and homocystinuria type cblD	Reactome	3	MMAD_HUMAN;MCCA_HUMAN;MRP1_HUMAN	83 (88)	0.596
Defective MMAA causes methylmalonic aciduria type cblA	Reactome	3	MMAD_HUMAN;MCCA_HUMAN;MRP1_HUMAN	83 (88)	0.596
Defects in biotin (Btn) metabolism	Reactome	3	MMAD_HUMAN;MCCA_HUMAN;MRP1_HUMAN	83 (88)	0.596
Defects in vitamin and cofactor metabolism	Reactome	3	MMAD_HUMAN;MCCA_HUMAN;MRP1_HUMAN	83 (88)	0.596
Defective CD320 causes methylmalonic aciduria	Reactome	3	MMAD_HUMAN;MCCA_HUMAN;MRP1_HUMAN	83 (88)	0.596
Defective BTD causes biotidinase deficiency	Reactome	3	MMAD_HUMAN;MCCA_HUMAN;MRP1_HUMAN	83 (88)	0.596
Defective LMBRD1 causes methylmalonic aciduria and homocystinuria type cblF	Reactome	3	MMAD_HUMAN;MCCA_HUMAN;MRP1_HUMAN	83 (88)	0.596
Defective TCN2 causes hereditary megaloblastic anemia	Reactome	3	MMAD_HUMAN;MCCA_HUMAN;MRP1_HUMAN	83 (88)	0.596
Defective HLCS causes multiple carboxylase deficiency	Reactome	3	MMAD_HUMAN;MCCA_HUMAN;MRP1_HUMAN	83 (88)	0.596
Defective MUT causes methylmalonic aciduria mut type	Reactome	3	MMAD_HUMAN;MCCA_HUMAN;MRP1_HUMAN	83 (88)	0.596
Metabolism of water-soluble vitamins and cofactors	Reactome	3	MMAD_HUMAN;MCCA_HUMAN;MRP1_HUMAN	83 (88)	0.596
PKMTs methylate histone lysines	Reactome	2	NSD3_HUMAN;KMT2C_HUMAN	54 (56)	0.598
Vibrio cholerae infection - Homo sapiens (human)	KEGG	2	PLCG2_HUMAN;VATH_HUMAN	54 (54)	0.598
Cardiac Hypertrophic Response	Wikipathways	2	CALM_HUMAN;GSK3B_HUMAN	54 (54)	0.598
Validated transcriptional targets of TAp63 isoforms	PID	2	NOC2L_HUMAN;IBP3_HUMAN	54 (59)	0.598
MyD88 cascade initiated on plasma membrane	Reactome	3	TYK2_HUMAN;IL6RB_HUMAN;JAK2_HUMAN	84 (87)	0.605
Toll Like Receptor 10 (TLR10) Cascade	Reactome	3	TYK2_HUMAN;IL6RB_HUMAN;JAK2_HUMAN	84 (87)	0.605
Toll Like Receptor 5 (TLR5) Cascade	Reactome	3	TYK2_HUMAN;IL6RB_HUMAN;JAK2_HUMAN	84 (87)	0.605
Oocyte meiosis - Homo sapiens (human)	KEGG	4	CALM_HUMAN;CALM_HUMAN;CALM_HUMAN;SMC3_HUMAN	113 (113)	0.605
Legionellosis - Homo sapiens (human)	KEGG	2	CASP7_HUMAN;CH60_HUMAN	55 (55)	0.608
RAC1 signaling pathway	PID	2	PLCB2_HUMAN;CTNA1_HUMAN	55 (56)	0.608
Glycerolipid metabolism - Homo sapiens (human)	KEGG	2	DGKB_HUMAN;LPIN1_HUMAN	55 (55)	0.608
alpha-Linolenic acid metabolism - Homo sapiens (human)	KEGG	1	PA24E_HUMAN	25 (25)	0.61
Inhibition of voltage gated Ca2+ channels via Gbeta/gamma subunits	Reactome	1	GABR2_HUMAN	25 (26)	0.61
G protein gated Potassium channels	Reactome	1	GABR2_HUMAN	25 (26)	0.61
glycolysis	HumanCyc	1	ALDOA_HUMAN	25 (26)	0.61
Activation of G protein gated Potassium channels	Reactome	1	GABR2_HUMAN	25 (26)	0.61
Disulfiram Action Pathway	SMPDB	1	COMT_HUMAN	25 (25)	0.61
Saturated fatty acids beta-oxidation	EHMN	1	ACOX2_HUMAN	25 (25)	0.61
Cdc20:Phospho-APC/C mediated degradation of Cyclin A	Reactome	1	CCNA2_HUMAN	25 (32)	0.61
Effects of PIP2 hydrolysis	Reactome	1	DGKB_HUMAN	25 (25)	0.61
Metal ion SLC transporters	Reactome	1	ZNT3_HUMAN	25 (25)	0.61
Alpha9 beta1 integrin signaling events	PID	1	F13A_HUMAN	25 (26)	0.61
mtor signaling pathway	BioCarta	1	EIF3A_HUMAN	25 (31)	0.61
regulation of eif-4e and p70s6 kinase	BioCarta	1	PRS6B_HUMAN	25 (30)	0.61
tpo signaling pathway	BioCarta	1	JAK2_HUMAN	25 (27)	0.61
Innate Immune System	Reactome	20	TYK2_HUMAN;CDN1B_HUMAN;FOXO1_HUMAN;CALM_HUMAN;NFAC3_HUMAN;CALM_HUMAN;PHLP1_HUMAN;MEFV_HUMAN;CATS_HUMAN;HS90A_HUMAN;OST48_HUMAN;IL6RB_HUMAN;MOV10_HUMAN;PLCG2_HUMAN;GSK3B_HUMAN;JAK2_HUMAN;CO8A_HUMAN;CALM_HUMAN;DB131_HUMAN;THIO_HUMAN	565 (607)	0.612
Factors involved in megakaryocyte development and platelet production	Reactome	4	CAPZB_HUMAN;JAK2_HUMAN;CENPE_HUMAN;KIF3A_HUMAN	114 (115)	0.612
Neurotransmitter Receptor Binding And Downstream Transmission In The Postsynaptic Cell	Reactome	5	CALM_HUMAN;CALM_HUMAN;PLCB2_HUMAN;CALM_HUMAN;GABR2_HUMAN	143 (149)	0.613
CXCR4-mediated signaling events	PID	3	PLCB2_HUMAN;FOXO1_HUMAN;JAK2_HUMAN	85 (91)	0.613
TRAF6 mediated induction of NFkB and MAP kinases upon TLR7/8 or 9 activation	Reactome	3	TYK2_HUMAN;IL6RB_HUMAN;JAK2_HUMAN	85 (88)	0.613
Thromboxane A2 receptor signaling	PID	2	GNA15_HUMAN;PLCB2_HUMAN	56 (58)	0.618
Cell adhesion molecules (CAMs) - Homo sapiens (human)	KEGG	5	CNTN2_HUMAN;NEO1_HUMAN;ITAL_HUMAN;NCAM1_HUMAN;GSLG1_HUMAN	144 (145)	0.619
Small cell lung cancer - Homo sapiens (human)	KEGG	3	CDN1B_HUMAN;LAMA2_HUMAN;LAMA5_HUMAN	86 (86)	0.621
IRS-mediated signalling	Reactome	3	TYK2_HUMAN;IL6RB_HUMAN;JAK2_HUMAN	86 (89)	0.621
Salmonella infection - Homo sapiens (human)	KEGG	3	DYHC1_HUMAN;DYHC2_HUMAN;RAB7A_HUMAN	86 (86)	0.621
Cell junction organization	Reactome	3	PLEC_HUMAN;MPP5_HUMAN;CTNA1_HUMAN	86 (87)	0.621
Constitutive PI3K/AKT Signaling in Cancer	Reactome	3	GSK3B_HUMAN;CDN1B_HUMAN;FOXO1_HUMAN	86 (88)	0.621
Apoptosis Modulation and Signaling	Wikipathways	3	BIRC6_HUMAN;CASP7_HUMAN;MADD_HUMAN	86 (86)	0.621
SLC-mediated transmembrane transport	Reactome	9	SC5A5_HUMAN;NCKX4_HUMAN;ZNT3_HUMAN;NCKX2_HUMAN;SL9A9_HUMAN;S38A3_HUMAN;S20A2_HUMAN;NU160_HUMAN;NAGT1_HUMAN	259 (265)	0.622
ID	NetPath	1	RBL1_HUMAN	26 (28)	0.624
Glycosphingolipid biosynthesis - lacto and neolacto series - Homo sapiens (human)	KEGG	1	B3GN2_HUMAN	26 (26)	0.624
Insulin receptor recycling	Reactome	1	VATH_HUMAN	26 (27)	0.624
Acyl chain remodelling of PC	Reactome	1	PA24E_HUMAN	26 (28)	0.624
Termination of O-glycan biosynthesis	Reactome	1	MUC16_HUMAN	26 (29)	0.624
Basigin interactions	Reactome	1	AT1B3_HUMAN	26 (30)	0.624
gluconeogenesis	HumanCyc	1	ALDOA_HUMAN	26 (27)	0.624
Budding and maturation of HIV virion	Reactome	1	NED4L_HUMAN	26 (28)	0.624
S1P2 pathway	PID	1	GNA15_HUMAN	26 (26)	0.624
Butanoate metabolism - Homo sapiens (human)	KEGG	1	GABT_HUMAN	26 (26)	0.624
APC:Cdc20 mediated degradation of cell cycle proteins prior to satisfation of the cell cycle checkpoint	Reactome	1	CCNA2_HUMAN	26 (33)	0.624
Syndecan-3-mediated signaling events	PID	1	COLI_HUMAN	26 (27)	0.624
ALK1 signaling events	PID	1	BMPR2_HUMAN	26 (28)	0.624
RXR and RAR heterodimerization with other nuclear receptor	PID	1	PPARG_HUMAN	26 (26)	0.624
EPO Receptor Signaling	Wikipathways	1	JAK2_HUMAN	26 (26)	0.624
Regulation of IFNA signaling	Reactome	1	TYK2_HUMAN	26 (26)	0.624
Toll-Like Receptors Cascades	Reactome	5	PLCG2_HUMAN;TYK2_HUMAN;CATS_HUMAN;IL6RB_HUMAN;JAK2_HUMAN	145 (149)	0.625
NOD-like receptor signaling pathway - Homo sapiens (human)	KEGG	2	HS90A_HUMAN;MEFV_HUMAN	57 (57)	0.628
C21-steroid hormone biosynthesis and metabolism	EHMN	2	NPCL1_HUMAN;VIGLN_HUMAN	57 (58)	0.628
Translation initiation complex formation	Reactome	2	EIF3A_HUMAN;EIF3B_HUMAN	57 (86)	0.628
Ribosomal scanning and start codon recognition	Reactome	2	EIF3A_HUMAN;EIF3B_HUMAN	57 (86)	0.628
Influenza Infection	Reactome	2	HS90A_HUMAN;NU160_HUMAN	57 (57)	0.628
ErbB signaling pathway - Homo sapiens (human)	KEGG	3	PLCG2_HUMAN;CDN1B_HUMAN;GSK3B_HUMAN	87 (87)	0.628
Hematopoietic cell lineage - Homo sapiens (human)	KEGG	3	CD1D_HUMAN;GP1BA_HUMAN;TFR1_HUMAN	87 (87)	0.628
Toll Like Receptor 7/8 (TLR7/8) Cascade	Reactome	3	TYK2_HUMAN;IL6RB_HUMAN;JAK2_HUMAN	87 (90)	0.628
MyD88 dependent cascade initiated on endosome	Reactome	3	TYK2_HUMAN;IL6RB_HUMAN;JAK2_HUMAN	87 (90)	0.628
Hepatitis B - Homo sapiens (human)	KEGG	5	NFAC4_HUMAN;CCNA2_HUMAN;CDN1B_HUMAN;ATF4_HUMAN;NFAC3_HUMAN	146 (146)	0.631
Metabolism	Reactome	51	SC5A5_HUMAN;HEXA_HUMAN;AGT2_HUMAN;LPIN1_HUMAN;CAC1E_HUMAN;MRP1_HUMAN;NCOA6_HUMAN;MTMR4_HUMAN;ABHD5_HUMAN;PURA2_HUMAN;COMT_HUMAN;CALM_HUMAN;CHSTF_HUMAN;CALM_HUMAN;CALM_HUMAN;GSH1_HUMAN;PGCA_HUMAN;B3GN2_HUMAN;UCP2_HUMAN;NPCL1_HUMAN;PUR2_HUMAN;MTMR3_HUMAN;COLI_HUMAN;LRP2_HUMAN;GPCP1_HUMAN;HUTU_HUMAN;BCAT2_HUMAN;PYGL_HUMAN;IP6K1_HUMAN;GNA15_HUMAN;PLCB2_HUMAN;CHSS3_HUMAN;ABCG2_HUMAN;PLCG2_HUMAN;MCCA_HUMAN;QCR6_HUMAN;PA24E_HUMAN;ALDOA_HUMAN;LDHA_HUMAN;UPP2_HUMAN;PM34_HUMAN;NU160_HUMAN;MMAD_HUMAN;MARCS_HUMAN;ACOX2_HUMAN;IPMK_HUMAN;HS90A_HUMAN;OPLA_HUMAN;TBL1X_HUMAN;PCY1B_HUMAN;THIO_HUMAN	1432 (1485)	0.634
DNA Damage Response (only ATM dependent)	Wikipathways	3	BCL6_HUMAN;CDN1B_HUMAN;GSK3B_HUMAN	88 (88)	0.636
Activation of the mRNA upon binding of the cap-binding complex and eIFs_ and subsequent binding to 43S	Reactome	2	EIF3A_HUMAN;EIF3B_HUMAN	58 (87)	0.637
Integrated Breast Cancer Pathway	Wikipathways	2	FOXO1_HUMAN;RGPA1_HUMAN	58 (58)	0.637
triacylglycerol biosynthesis	HumanCyc	1	ABHD5_HUMAN	27 (28)	0.638
Sema4D in semaphorin signaling	Reactome	1	ARHGB_HUMAN	27 (28)	0.638
Prefoldin mediated transfer of substrate to CCT/TriC	Reactome	1	TCPA_HUMAN	27 (29)	0.638
FSH signaling pathway	Wikipathways	1	FOXO1_HUMAN	27 (27)	0.638
Vitamin B9 (folate) metabolism	EHMN	1	FOLR1_HUMAN	27 (29)	0.638
Vitamin D3 (cholecalciferol) metabolism	EHMN	1	NU160_HUMAN	27 (27)	0.638
Synthesis of bile acids and bile salts	Reactome	1	ACOX2_HUMAN	27 (27)	0.638
IL3-mediated signaling events	PID	1	JAK2_HUMAN	27 (29)	0.638
Interferon alpha/beta signaling	Reactome	1	TYK2_HUMAN	27 (27)	0.638
alk in cardiac myocytes	BioCarta	1	BMPR2_HUMAN	27 (27)	0.638
thrombin signaling and protease-activated receptors	BioCarta	1	BIG2_HUMAN	27 (27)	0.638
Endogenous TLR signaling	PID	1	CH60_HUMAN	27 (27)	0.638
Leukocyte transendothelial migration - Homo sapiens (human)	KEGG	4	PLCG2_HUMAN;ACTN4_HUMAN;ITAL_HUMAN;CTNA1_HUMAN	118 (118)	0.639
Viral carcinogenesis - Homo sapiens (human)	KEGG	7	CDN1B_HUMAN;PRS4_HUMAN;RBL1_HUMAN;ACTN4_HUMAN;ATF4_HUMAN;IL6RB_HUMAN;CCNA2_HUMAN	206 (206)	0.642
RNA Polymerase I_ RNA Polymerase III_ and Mitochondrial Transcription	Reactome	5	RPC1_HUMAN;TF3B_HUMAN;SNPC2_HUMAN;RPA2_HUMAN;BDP1_HUMAN	148 (159)	0.643
GABAergic synapse - Homo sapiens (human)	KEGG	3	GABR2_HUMAN;GABT_HUMAN;S38A3_HUMAN	89 (90)	0.644
Toxoplasmosis - Homo sapiens (human)	KEGG	4	TYK2_HUMAN;LAMA2_HUMAN;JAK2_HUMAN;LAMA5_HUMAN	119 (120)	0.645
miR-targeted genes in squamous cell - TarBase	Wikipathways	4	GFPT1_HUMAN;DHX57_HUMAN;M3K8_HUMAN;MOV10_HUMAN	119 (157)	0.645
MHC class II antigen presentation	Reactome	2	CATS_HUMAN;CATO_HUMAN	59 (65)	0.646
SHP2 signaling	PID	2	IL6RB_HUMAN;JAK2_HUMAN	59 (61)	0.646
Kit receptor signaling pathway	Wikipathways	2	JAK2_HUMAN;GRB10_HUMAN	59 (59)	0.646
miR-targeted genes in epithelium - TarBase	Wikipathways	9	CDN1B_HUMAN;GFPT1_HUMAN;M3K8_HUMAN;CO1A1_HUMAN;SYNE1_HUMAN;MPU1_HUMAN;VTI1B_HUMAN;BCL6_HUMAN;PTBP1_HUMAN	265 (335)	0.649
Dilated cardiomyopathy - Homo sapiens (human)	KEGG	3	MYH7_HUMAN;LAMA2_HUMAN;RYR2_HUMAN	90 (90)	0.651
IRS-related events triggered by IGF1R	Reactome	3	TYK2_HUMAN;IL6RB_HUMAN;JAK2_HUMAN	90 (93)	0.651
Glycolysis	Reactome	1	ALDOA_HUMAN	28 (29)	0.652
Interleukin receptor SHC signaling	Reactome	1	JAK2_HUMAN	28 (29)	0.652
APC/C:Cdc20 mediated degradation of mitotic proteins	Reactome	1	CCNA2_HUMAN	28 (35)	0.652
Pentose phosphate pathway - Homo sapiens (human)	KEGG	1	ALDOA_HUMAN	28 (28)	0.652
Selective Serotonin Reuptake Inhibitor Pathway_ Pharmacodynamics	PharmGKB	1	PLCB2_HUMAN	28 (28)	0.652
The role of Nef in HIV-1 replication and disease pathogenesis	Reactome	1	VATH_HUMAN	28 (31)	0.652
G-protein activation	Reactome	1	COLI_HUMAN	28 (28)	0.652
Wnt signaling network	PID	1	FZD10_HUMAN	28 (29)	0.652
Cooperation of Prefoldin and TriC/CCT in actin and tubulin folding	Reactome	1	TCPA_HUMAN	28 (30)	0.652
Attenuation phase	Reactome	1	HS90A_HUMAN	28 (30)	0.652
TWEAK	NetPath	1	GSK3B_HUMAN	28 (28)	0.652
influence of ras and rho proteins on g1 to s transition	BioCarta	1	CDN1B_HUMAN	28 (31)	0.652
adp-ribosylation factor	BioCarta	1	BIG2_HUMAN	28 (29)	0.652
role of erbb2 in signal transduction and oncology	BioCarta	1	JAK2_HUMAN	28 (31)	0.652
superpathway of purine nucleotide salvage	HumanCyc	2	VATH_HUMAN;PURA2_HUMAN	60 (61)	0.656
Cell-cell junction organization	Reactome	2	MPP5_HUMAN;CTNA1_HUMAN	60 (61)	0.656
SREBP signalling	Wikipathways	2	PPARG_HUMAN;LPIN1_HUMAN	60 (60)	0.656
Wnt Signaling Pathway	Wikipathways	2	FZD10_HUMAN;GSK3B_HUMAN	60 (60)	0.656
Oxidative Stress Induced Senescence	Reactome	4	MOV10_HUMAN;KDM6B_HUMAN;PHC3_HUMAN;THIO_HUMAN	121 (124)	0.658
Fc gamma R-mediated phagocytosis - Homo sapiens (human)	KEGG	3	PLCG2_HUMAN;PA24E_HUMAN;MARCS_HUMAN	91 (91)	0.659
Toll Like Receptor 9 (TLR9) Cascade	Reactome	3	TYK2_HUMAN;IL6RB_HUMAN;JAK2_HUMAN	91 (94)	0.659
VEGF signaling pathway - Homo sapiens (human)	KEGG	2	PLCG2_HUMAN;PA24E_HUMAN	61 (61)	0.664
Leptin signaling pathway	Wikipathways	2	FOXO1_HUMAN;JAK2_HUMAN	61 (61)	0.664
Linoleic acid metabolism - Homo sapiens (human)	KEGG	1	PA24E_HUMAN	29 (29)	0.665
Diuretics Pathway_ Pharmacodynamics	PharmGKB	1	NED4L_HUMAN	29 (29)	0.665
Formation of transcription-coupled NER (TC-NER) repair complex	Reactome	1	SYF1_HUMAN	29 (31)	0.665
Dual incision reaction in TC-NER	Reactome	1	SYF1_HUMAN	29 (31)	0.665
Thyroid cancer - Homo sapiens (human)	KEGG	1	PPARG_HUMAN	29 (29)	0.665
Pentose phosphate pathway	EHMN	1	NU160_HUMAN	29 (29)	0.665
Dopminergic Neurogenesis	Wikipathways	1	GLI2_HUMAN	29 (29)	0.665
Transport of Ribonucleoproteins into the Host Nucleus	Reactome	1	NU160_HUMAN	29 (29)	0.665
Regulation of Glucokinase by Glucokinase Regulatory Protein	Reactome	1	NU160_HUMAN	29 (29)	0.665
Activation of APC/C and APC/C:Cdc20 mediated degradation of mitotic proteins	Reactome	1	CCNA2_HUMAN	29 (36)	0.665
BARD1 signaling events	PID	1	FACD2_HUMAN	29 (29)	0.665
NEP/NS2 Interacts with the Cellular Export Machinery	Reactome	1	NU160_HUMAN	29 (29)	0.665
Pre-NOTCH Expression and Processing	Reactome	1	MOV10_HUMAN	29 (33)	0.665
disassembly of the destruction complex and recruitment of AXIN to the membrane	Reactome	1	GSK3B_HUMAN	29 (29)	0.665
Transcription	Reactome	8	BDP1_HUMAN;RNPS1_HUMAN;RPA2_HUMAN;RPC1_HUMAN;TAF1_HUMAN;PRP16_HUMAN;SNPC2_HUMAN;TF3B_HUMAN	241 (262)	0.671
Phase II conjugation	Reactome	3	COMT_HUMAN;GSH1_HUMAN;OPLA_HUMAN	93 (102)	0.673
Defective AHCY causes Hypermethioninemia with S-adenosylhomocysteine hydrolase deficiency (HMAHCHD)	Reactome	3	COMT_HUMAN;GSH1_HUMAN;OPLA_HUMAN	93 (102)	0.673
Defective GCLC causes Hemolytic anemia due to gamma-glutamylcysteine synthetase deficiency (HAGGSD)	Reactome	3	COMT_HUMAN;GSH1_HUMAN;OPLA_HUMAN	93 (102)	0.673
Defective UGT1A1 causes hyperbilirubinemia	Reactome	3	COMT_HUMAN;GSH1_HUMAN;OPLA_HUMAN	93 (102)	0.673
Defective GSS causes Glutathione synthetase deficiency (GSS deficiency)	Reactome	3	COMT_HUMAN;GSH1_HUMAN;OPLA_HUMAN	93 (102)	0.673
Defective UGT1A4 causes hyperbilirubinemia	Reactome	3	COMT_HUMAN;GSH1_HUMAN;OPLA_HUMAN	93 (102)	0.673
Defective GGT1 causes Glutathionuria (GLUTH)	Reactome	3	COMT_HUMAN;GSH1_HUMAN;OPLA_HUMAN	93 (102)	0.673
Defective OPLAH causes 5-oxoprolinase deficiency (OPLAHD)	Reactome	3	COMT_HUMAN;GSH1_HUMAN;OPLA_HUMAN	93 (102)	0.673
IGF1R signaling cascade	Reactome	3	TYK2_HUMAN;IL6RB_HUMAN;JAK2_HUMAN	93 (96)	0.673
Signaling by Type 1 Insulin-like Growth Factor 1 Receptor (IGF1R)	Reactome	3	TYK2_HUMAN;IL6RB_HUMAN;JAK2_HUMAN	93 (96)	0.673
Fatty acid_ triacylglycerol_ and ketone body metabolism	Reactome	3	TBL1X_HUMAN;NCOA6_HUMAN;LPIN1_HUMAN	93 (96)	0.673
Defective SLC35D1 causes Schneckenbecken dysplasia (SCHBCKD)	Reactome	3	COMT_HUMAN;GSH1_HUMAN;OPLA_HUMAN	93 (102)	0.673
Defective TPMT causes Thiopurine S-methyltransferase deficiency (TPMT deficiency)	Reactome	3	COMT_HUMAN;GSH1_HUMAN;OPLA_HUMAN	93 (102)	0.673
Defective MAT1A causes Methionine adenosyltransferase deficiency (MATD)	Reactome	3	COMT_HUMAN;GSH1_HUMAN;OPLA_HUMAN	93 (102)	0.673
Signaling events mediated by focal adhesion kinase	PID	2	ACTN4_HUMAN;ARHGB_HUMAN	62 (64)	0.673
mucin core 1 and core 2 <i>O</i>-glycosylation	HumanCyc	1	GALT2_HUMAN	30 (30)	0.677
Galactose metabolism - Homo sapiens (human)	KEGG	1	GALM_HUMAN	30 (30)	0.677
EPH-ephrin mediated repulsion of cells	Reactome	1	TIAM1_HUMAN	30 (33)	0.677
Activation of the pre-replicative complex	Reactome	1	CDC45_HUMAN	30 (31)	0.677
IL2 signaling events mediated by STAT5	PID	1	CCNA2_HUMAN	30 (31)	0.677
Proteoglycan biosynthesis	EHMN	1	CHSS3_HUMAN	30 (30)	0.677
Retinoic acid receptors-mediated signaling	PID	1	NRIP1_HUMAN	30 (30)	0.677
Activation of Matrix Metalloproteinases	Reactome	1	COIA1_HUMAN	30 (31)	0.677
Tight junction interactions	Reactome	1	MPP5_HUMAN	30 (31)	0.677
IGF1 pathway	PID	1	GRB10_HUMAN	30 (32)	0.677
Oxidative Stress	Wikipathways	1	GSH1_HUMAN	30 (30)	0.677
Prostaglandin Synthesis and Regulation	Wikipathways	1	ANXA5_HUMAN	30 (30)	0.677
beta-Alanine metabolism - Homo sapiens (human)	KEGG	1	GABT_HUMAN	30 (30)	0.677
RNA Polymerase I Promoter Escape	Reactome	1	RPA2_HUMAN	30 (37)	0.677
Oncogene Induced Senescence	Reactome	1	MOV10_HUMAN	30 (31)	0.677
vegf hypoxia and angiogenesis	BioCarta	1	HS90A_HUMAN	30 (31)	0.677
fmlp induced chemokine gene expression in hmc-1 cells	BioCarta	1	GNA15_HUMAN	30 (33)	0.677
Adherens junctions interactions	Reactome	1	CTNA1_HUMAN	30 (30)	0.677
AMPK signaling pathway - Homo sapiens (human)	KEGG	4	PPARG_HUMAN;RAB8A_HUMAN;FOXO1_HUMAN;CCNA2_HUMAN	124 (124)	0.677
MyD88:Mal cascade initiated on plasma membrane	Reactome	3	TYK2_HUMAN;IL6RB_HUMAN;JAK2_HUMAN	94 (97)	0.68
Toll Like Receptor TLR1:TLR2 Cascade	Reactome	3	TYK2_HUMAN;IL6RB_HUMAN;JAK2_HUMAN	94 (97)	0.68
Toll Like Receptor TLR6:TLR2 Cascade	Reactome	3	TYK2_HUMAN;IL6RB_HUMAN;JAK2_HUMAN	94 (97)	0.68
Toll Like Receptor 2 (TLR2) Cascade	Reactome	3	TYK2_HUMAN;IL6RB_HUMAN;JAK2_HUMAN	94 (97)	0.68
Mucin type O-Glycan biosynthesis - Homo sapiens (human)	KEGG	1	GALT2_HUMAN	31 (31)	0.689
RNA Polymerase I Transcription Termination	Reactome	1	RPA2_HUMAN	31 (39)	0.689
Inwardly rectifying K+ channels	Reactome	1	GABR2_HUMAN	31 (32)	0.689
Vpr-mediated nuclear import of PICs	Reactome	1	NU160_HUMAN	31 (31)	0.689
Nectin adhesion pathway	PID	1	CTNA1_HUMAN	31 (32)	0.689
Prostaglandin formation from dihomo gama-linoleic acid	EHMN	1	NU160_HUMAN	31 (31)	0.689
Vitamin B5 - CoA biosynthesis from pantothenate	EHMN	1	NU160_HUMAN	31 (32)	0.689
Signal amplification	Reactome	1	GNA15_HUMAN	31 (31)	0.689
Matrix Metalloproteinases	Wikipathways	1	MMP8_HUMAN	31 (31)	0.689
ErbB4 signaling events	PID	1	JAK2_HUMAN	31 (33)	0.689
HSF1 activation	Reactome	1	HS90A_HUMAN	31 (32)	0.689
Export of Viral Ribonucleoproteins from Nucleus	Reactome	1	NU160_HUMAN	31 (31)	0.689
erk and pi-3 kinase are necessary for collagen binding in corneal epithelia	BioCarta	1	ACTN4_HUMAN	31 (31)	0.689
Amino acid transport across the plasma membrane	Reactome	1	S38A3_HUMAN	31 (31)	0.689
Toll Like Receptor 4 (TLR4) Cascade	Reactome	4	PLCG2_HUMAN;TYK2_HUMAN;IL6RB_HUMAN;JAK2_HUMAN	126 (129)	0.689
Epigenetic regulation of gene expression	Reactome	4	BAZ2A_HUMAN;RPA2_HUMAN;DNMT1_HUMAN;DNM3A_HUMAN	126 (137)	0.689
Folate Metabolism	Wikipathways	2	PUR2_HUMAN;FOLR1_HUMAN	65 (66)	0.698
Validated nuclear estrogen receptor alpha network	PID	2	NRIP1_HUMAN;COIA1_HUMAN	65 (65)	0.698
DNA methylation	Reactome	2	DNMT1_HUMAN;DNM3A_HUMAN	65 (67)	0.698
Gluconeogenesis	Reactome	1	ALDOA_HUMAN	32 (33)	0.701
CD28 co-stimulation	Reactome	1	M3K8_HUMAN	32 (34)	0.701
Transport of the SLBP independent Mature mRNA	Reactome	1	NU160_HUMAN	32 (32)	0.701
Thiopurine Pathway_ Pharmacokinetics/Pharmacodynamics	PharmGKB	1	PUR2_HUMAN	32 (32)	0.701
Rev-mediated nuclear export of HIV RNA	Reactome	1	NU160_HUMAN	32 (32)	0.701
Antigen processing-Cross presentation	Reactome	1	CATS_HUMAN	32 (32)	0.701
Thrombin signalling through proteinase activated receptors (PARs)	Reactome	1	GNA15_HUMAN	32 (34)	0.701
Monoamine Transport	Wikipathways	1	ANGT_HUMAN	32 (32)	0.701
Striated Muscle Contraction	Reactome	1	MYH7_HUMAN	32 (32)	0.701
TCR signaling in na&#xef;ve CD4+ T cells	PID	2	DBNL_HUMAN;M3K8_HUMAN	66 (72)	0.706
TSH signaling pathway	Wikipathways	2	CDN1B_HUMAN;JAK2_HUMAN	66 (66)	0.706
Glucocorticoid Receptor Pathway	Wikipathways	2	HS90A_HUMAN;FGD4_HUMAN	66 (67)	0.706
PDGFR-beta signaling pathway	PID	4	ACTN4_HUMAN;KSR1_HUMAN;JAK2_HUMAN;GRB10_HUMAN	129 (135)	0.707
G alpha (q) signalling events	Reactome	6	DGKB_HUMAN;GNA15_HUMAN;PLCB2_HUMAN;GRK5_HUMAN;ANGT_HUMAN;NMBR_HUMAN	190 (190)	0.708
Synthesis of PIPs at the plasma membrane	Reactome	1	MTMR3_HUMAN	33 (34)	0.712
Nuclear import of Rev protein	Reactome	1	NU160_HUMAN	33 (33)	0.712
Transport of the SLBP Dependant Mature mRNA	Reactome	1	NU160_HUMAN	33 (33)	0.712
Polythiazide Action Pathway	SMPDB	1	AT1B3_HUMAN	33 (33)	0.712
Methyclothiazide Action Pathway	SMPDB	1	AT1B3_HUMAN	33 (33)	0.712
Bumetanide Action Pathway	SMPDB	1	AT1B3_HUMAN	33 (33)	0.712
Eplerenone Action Pathway	SMPDB	1	AT1B3_HUMAN	33 (33)	0.712
Triamterene Action Pathway	SMPDB	1	AT1B3_HUMAN	33 (33)	0.712
Amiloride Action Pathway	SMPDB	1	AT1B3_HUMAN	33 (33)	0.712
Ethacrynic Acid Action Pathway	SMPDB	1	AT1B3_HUMAN	33 (33)	0.712
Quinethazone Action Pathway	SMPDB	1	AT1B3_HUMAN	33 (33)	0.712
Bendroflumethiazide Action Pathway	SMPDB	1	AT1B3_HUMAN	33 (33)	0.712
Chlorthalidone Action Pathway	SMPDB	1	AT1B3_HUMAN	33 (33)	0.712
Trichlormethiazide Action Pathway	SMPDB	1	AT1B3_HUMAN	33 (33)	0.712
Iminoglycinuria	SMPDB	1	AT1B3_HUMAN	33 (33)	0.712
Lysinuric Protein Intolerance	SMPDB	1	AT1B3_HUMAN	33 (33)	0.712
Blue diaper syndrome	SMPDB	1	AT1B3_HUMAN	33 (33)	0.712
Lysinuric protein intolerance (LPI)	SMPDB	1	AT1B3_HUMAN	33 (33)	0.712
Iminoglycinuria	SMPDB	1	AT1B3_HUMAN	33 (33)	0.712
Cystinuria	SMPDB	1	AT1B3_HUMAN	33 (33)	0.712
Furosemide Action Pathway	SMPDB	1	AT1B3_HUMAN	33 (33)	0.712
Torsemide Action Pathway	SMPDB	1	AT1B3_HUMAN	33 (33)	0.712
Hartnup Disorder	SMPDB	1	AT1B3_HUMAN	33 (33)	0.712
Renal Glucosuria	SMPDB	1	AT1B3_HUMAN	33 (33)	0.712
Kidney Function	SMPDB	1	AT1B3_HUMAN	33 (33)	0.712
Glucose Transporter Defect (SGLT2)	SMPDB	1	AT1B3_HUMAN	33 (33)	0.712
Hydrochlorothiazide Action Pathway	SMPDB	1	AT1B3_HUMAN	33 (33)	0.712
Cyclothiazide Action Pathway	SMPDB	1	AT1B3_HUMAN	33 (33)	0.712
Hydroflumethiazide Action Pathway	SMPDB	1	AT1B3_HUMAN	33 (33)	0.712
Chlorothiazide Action Pathway	SMPDB	1	AT1B3_HUMAN	33 (33)	0.712
Fructose and mannose metabolism - Homo sapiens (human)	KEGG	1	ALDOA_HUMAN	33 (33)	0.712
Spironolactone Action Pathway	SMPDB	1	AT1B3_HUMAN	33 (33)	0.712
Regulation of APC/C activators between G1/S and early anaphase	Reactome	1	CCNA2_HUMAN	33 (40)	0.712
TOR Signaling	Wikipathways	1	PRR5L_HUMAN	33 (33)	0.712
Indapamide Action Pathway	SMPDB	1	AT1B3_HUMAN	33 (33)	0.712
Nuclear signaling by ERBB4	Reactome	1	JAK2_HUMAN	33 (34)	0.712
integrin signaling pathway	BioCarta	1	ACTN4_HUMAN	33 (34)	0.712
phospholipids as signalling intermediaries	BioCarta	1	SPKAP_HUMAN	33 (36)	0.712
Metolazone Action Pathway	SMPDB	1	AT1B3_HUMAN	33 (33)	0.712
Nuclear Pore Complex (NPC) Disassembly	Reactome	1	NU160_HUMAN	33 (33)	0.712
Glycolysis and Gluconeogenesis	EHMN	2	MAON_HUMAN;NU160_HUMAN	67 (70)	0.714
Osteoclast differentiation - Homo sapiens (human)	KEGG	4	PLCG2_HUMAN;TYK2_HUMAN;PPARG_HUMAN;SQSTM_HUMAN	131 (131)	0.718
Potassium Channels	Reactome	3	GABR2_HUMAN;KCNG2_HUMAN;KCNK1_HUMAN	100 (102)	0.72
Cell surface interactions at the vascular wall	Reactome	3	ITAL_HUMAN;AT1B3_HUMAN;GSLG1_HUMAN	100 (105)	0.72
Biosynthesis of the N-glycan precursor (dolichol lipid-linked oligosaccharide_ LLO) and transfer to a nascent protein	Reactome	2	GFPT1_HUMAN;MPU1_HUMAN	68 (70)	0.722
Epithelial cell signaling in Helicobacter pylori infection - Homo sapiens (human)	KEGG	2	PLCG2_HUMAN;VATH_HUMAN	68 (68)	0.722
Interferon Signaling	Reactome	2	TYK2_HUMAN;JAK2_HUMAN	68 (79)	0.722
EPHA-mediated growth cone collapse	Reactome	1	HS90A_HUMAN	34 (35)	0.722
SNARE interactions in vesicular transport - Homo sapiens (human)	KEGG	1	VTI1B_HUMAN	34 (34)	0.722
African trypanosomiasis - Homo sapiens (human)	KEGG	1	PLCB2_HUMAN	34 (34)	0.722
Interactions of Vpr with host cellular proteins	Reactome	1	NU160_HUMAN	34 (34)	0.722
Porphyrin metabolism	EHMN	1	MRP1_HUMAN	34 (35)	0.722
Alpha4 beta1 integrin signaling events	PID	1	PTPRA_HUMAN	34 (34)	0.722
PPAR signaling pathway - Homo sapiens (human)	KEGG	2	PPARG_HUMAN;ACOX2_HUMAN	69 (69)	0.729
Toll Like Receptor 3 (TLR3) Cascade	Reactome	3	TYK2_HUMAN;IL6RB_HUMAN;JAK2_HUMAN	102 (105)	0.732
TRIF-mediated TLR3/TLR4 signaling	Reactome	3	TYK2_HUMAN;IL6RB_HUMAN;JAK2_HUMAN	102 (105)	0.732
MyD88-independent cascade	Reactome	3	TYK2_HUMAN;IL6RB_HUMAN;JAK2_HUMAN	102 (105)	0.732
Tyrosine metabolism - Homo sapiens (human)	KEGG	1	COMT_HUMAN	35 (35)	0.733
Transport of Mature mRNA Derived from an Intronless Transcript	Reactome	1	NU160_HUMAN	35 (38)	0.733
Global Genomic NER (GG-NER)	Reactome	1	DNLI1_HUMAN	35 (36)	0.733
Bile acid and bile salt metabolism	Reactome	1	ACOX2_HUMAN	35 (36)	0.733
DNA Replication Pre-Initiation	Reactome	1	CDC45_HUMAN	35 (36)	0.733
M/G1 Transition	Reactome	1	CDC45_HUMAN	35 (36)	0.733
Arf6 signaling events	PID	1	GNA15_HUMAN	35 (37)	0.733
HIV-1 Nef: Negative effector of Fas and TNF-alpha	PID	1	CASP7_HUMAN	35 (36)	0.733
Regulation of HSF1-mediated heat shock response	Reactome	1	GSK3B_HUMAN	35 (37)	0.733
FoxO signaling pathway - Homo sapiens (human)	KEGG	4	FOXO1_HUMAN;CDN1B_HUMAN;BCL6_HUMAN;HOME3_HUMAN	134 (134)	0.735
Measles - Homo sapiens (human)	KEGG	4	TYK2_HUMAN;CDN1B_HUMAN;GSK3B_HUMAN;JAK2_HUMAN	134 (134)	0.735
Adipocytokine signaling pathway - Homo sapiens (human)	KEGG	2	COLI_HUMAN;JAK2_HUMAN	70 (70)	0.736
Fc epsilon RI signaling pathway - Homo sapiens (human)	KEGG	2	PLCG2_HUMAN;PA24E_HUMAN	70 (70)	0.736
KitReceptor	NetPath	2	GSK3B_HUMAN;JAK2_HUMAN	70 (73)	0.736
Wnt	NetPath	2	GSK3B_HUMAN;CTBP1_HUMAN	70 (71)	0.736
Ras signaling pathway - Homo sapiens (human)	KEGG	7	CALM_HUMAN;TIAM1_HUMAN;CALM_HUMAN;PA24E_HUMAN;CALM_HUMAN;KSR1_HUMAN;PLCG2_HUMAN	227 (228)	0.739
Transport of Mature mRNAs Derived from Intronless Transcripts	Reactome	1	NU160_HUMAN	36 (39)	0.743
DNA replication - Homo sapiens (human)	KEGG	1	DNLI1_HUMAN	36 (36)	0.743
Selenoamino acid metabolism	EHMN	1	NU160_HUMAN	36 (36)	0.743
Interactions of Rev with host cellular proteins	Reactome	1	NU160_HUMAN	36 (36)	0.743
Trk receptor signaling mediated by PI3K and PLC-gamma	PID	1	GSK3B_HUMAN	36 (37)	0.743
HSF1-dependent transactivation	Reactome	1	HS90A_HUMAN	36 (38)	0.743
angiotensin ii mediated activation of jnk pathway via pyk2 dependent signaling	BioCarta	1	ANGT_HUMAN	36 (38)	0.743
T cell receptor signaling pathway - Homo sapiens (human)	KEGG	3	GSK3B_HUMAN;M3K8_HUMAN;NFAC3_HUMAN	104 (104)	0.744
MAPK Signaling Pathway	Wikipathways	5	CASP7_HUMAN;LRRK2_HUMAN;ATF4_HUMAN;M3K8_HUMAN;TAOK1_HUMAN	168 (168)	0.749
EGF-Core	Signalink	3	GSK3B_HUMAN;M3K8_HUMAN;TAOK1_HUMAN	105 (105)	0.75
Pyrimidine metabolism - Homo sapiens (human)	KEGG	3	RPC1_HUMAN;UPP2_HUMAN;RPA2_HUMAN	105 (105)	0.75
RMTs methylate histone arginines	Reactome	2	DNM3A_HUMAN;JAK2_HUMAN	72 (74)	0.751
Bile secretion - Homo sapiens (human)	KEGG	2	AT1B3_HUMAN;ABCG2_HUMAN	72 (72)	0.751
Prolactin signaling pathway - Homo sapiens (human)	KEGG	2	GSK3B_HUMAN;JAK2_HUMAN	72 (72)	0.751
Peptide GPCRs	Wikipathways	2	AGTR2_HUMAN;NMBR_HUMAN	72 (72)	0.751
GMCSF-mediated signaling events	PID	1	JAK2_HUMAN	37 (41)	0.752
Squalene and cholesterol biosynthesis	EHMN	1	NU160_HUMAN	37 (37)	0.752
O-Glycan biosynthesis	EHMN	1	GALT2_HUMAN	37 (37)	0.752
Platelet Aggregation (Plug Formation)	Reactome	1	GP1BA_HUMAN	37 (38)	0.752
IL1-mediated signaling events	PID	1	SQSTM_HUMAN	37 (37)	0.752
Type II interferon signaling (IFNG)	Wikipathways	1	JAK2_HUMAN	37 (37)	0.752
trefoil factors initiate mucosal healing	BioCarta	1	CASP7_HUMAN	37 (40)	0.752
Metabolism of lipids and lipoproteins	Reactome	16	MTMR3_HUMAN;TBL1X_HUMAN;LRP2_HUMAN;GPCP1_HUMAN;LPIN1_HUMAN;MRP1_HUMAN;PM34_HUMAN;COLI_HUMAN;ACOX2_HUMAN;MTMR4_HUMAN;HEXA_HUMAN;NPCL1_HUMAN;NCOA6_HUMAN;ABHD5_HUMAN;PCY1B_HUMAN;PA24E_HUMAN	498 (516)	0.754
NoRC negatively regulates rRNA expression	Reactome	3	BAZ2A_HUMAN;DNMT1_HUMAN;RPA2_HUMAN	106 (116)	0.756
Adherens junction - Homo sapiens (human)	KEGG	2	ACTN4_HUMAN;CTNA1_HUMAN	73 (73)	0.757
PRC2 methylates histones and DNA	Reactome	2	DNMT1_HUMAN;DNM3A_HUMAN	73 (74)	0.757
HIV Life Cycle	Reactome	4	TAF1_HUMAN;DNLI1_HUMAN;NU160_HUMAN;NED4L_HUMAN	139 (147)	0.76
tRNA charging	HumanCyc	1	SYWM_HUMAN	38 (44)	0.761
Activation of ATR in response to replication stress	Reactome	1	CDC45_HUMAN	38 (40)	0.761
Glycosphingolipid metabolism	Reactome	1	HEXA_HUMAN	38 (39)	0.761
Selenium Metabolism and Selenoproteins	Wikipathways	1	SELV_HUMAN	38 (38)	0.761
Nuclear Receptors	Wikipathways	1	PPARG_HUMAN	38 (38)	0.761
APC/C-mediated degradation of cell cycle proteins	Reactome	1	CCNA2_HUMAN	38 (45)	0.761
Regulation of mitotic cell cycle	Reactome	1	CCNA2_HUMAN	38 (45)	0.761
FAS pathway and Stress induction of HSP regulation	Wikipathways	1	CASP7_HUMAN	38 (38)	0.761
Intrinsic Pathway for Apoptosis	Reactome	1	CASP7_HUMAN	38 (41)	0.761
Direct p53 effectors	PID	4	BCL6_HUMAN;COIA1_HUMAN;IBP3_HUMAN;PIDD1_HUMAN	141 (147)	0.77
Integrated Lung Cancer Pathway	Wikipathways	1	JAK2_HUMAN	39 (39)	0.77
Activation of GABAB receptors	Reactome	1	GABR2_HUMAN	39 (40)	0.77
GABA B receptor activation	Reactome	1	GABR2_HUMAN	39 (40)	0.77
Ghrelin	NetPath	1	PPARG_HUMAN	39 (44)	0.77
Hematopoietic Stem Cell Differentiation	Wikipathways	1	RUNX1_HUMAN	39 (52)	0.77
Signaling events mediated by HDAC Class III	PID	1	FOXO1_HUMAN	39 (39)	0.77
Cell Cycle Checkpoints	Reactome	2	CDN1B_HUMAN;CDC45_HUMAN	75 (84)	0.77
RNA Polymerase II Transcription	Reactome	3	TAF1_HUMAN;RNPS1_HUMAN;PRP16_HUMAN	109 (119)	0.773
Chromosome Maintenance	Reactome	3	CASC5_HUMAN;DNLI1_HUMAN;TERT_HUMAN	109 (111)	0.773
Negative epigenetic regulation of rRNA expression	Reactome	3	BAZ2A_HUMAN;DNMT1_HUMAN;RPA2_HUMAN	109 (119)	0.773
Prolactin Signaling Pathway	Wikipathways	2	GSK3B_HUMAN;JAK2_HUMAN	76 (76)	0.777
TNF signaling pathway - Homo sapiens (human)	KEGG	3	CASP7_HUMAN;ATF4_HUMAN;M3K8_HUMAN	110 (110)	0.778
Spinal Cord Injury	Wikipathways	3	PGCA_HUMAN;CDN1B_HUMAN;SEM6A_HUMAN	110 (112)	0.778
Glycine_ serine and threonine metabolism - Homo sapiens (human)	KEGG	1	AGT2_HUMAN	40 (40)	0.779
Vitamin A and Carotenoid Metabolism	Wikipathways	1	NPCL1_HUMAN	40 (40)	0.779
Glucose transport	Reactome	1	NU160_HUMAN	40 (41)	0.779
inactivation of gsk3 by akt causes accumulation of b-catenin in alveolar macrophages	BioCarta	1	GSK3B_HUMAN	40 (41)	0.779
Purine metabolism - Homo sapiens (human)	KEGG	5	RPC1_HUMAN;PUR2_HUMAN;RPA2_HUMAN;GUC2F_HUMAN;PURA2_HUMAN	175 (176)	0.78
Fat digestion and absorption - Homo sapiens (human)	KEGG	1	NPCL1_HUMAN	41 (41)	0.787
Aurora B signaling	PID	1	CUL3_HUMAN	41 (42)	0.787
Eukaryotic Transcription Initiation	Wikipathways	1	RPA2_HUMAN	41 (41)	0.787
Viral Messenger RNA Synthesis	Reactome	1	NU160_HUMAN	41 (41)	0.787
Cholinergic synapse - Homo sapiens (human)	KEGG	3	PLCB2_HUMAN;ATF4_HUMAN;JAK2_HUMAN	112 (113)	0.788
EPH-Ephrin signaling	Reactome	2	HS90A_HUMAN;TIAM1_HUMAN	78 (83)	0.789
Glycine_ serine_ alanine and threonine metabolism	EHMN	2	NU160_HUMAN;S38A3_HUMAN	78 (80)	0.789
Antigen processing and presentation - Homo sapiens (human)	KEGG	2	CATS_HUMAN;HS90A_HUMAN	78 (79)	0.789
tRNA Aminoacylation	Reactome	1	SYWM_HUMAN	42 (48)	0.795
N-Glycan biosynthesis	EHMN	1	OST48_HUMAN	42 (43)	0.795
Triglyceride Biosynthesis	Reactome	1	LPIN1_HUMAN	42 (45)	0.795
DNA Replication	Wikipathways	1	CDC45_HUMAN	42 (42)	0.795
Beta defensins	Reactome	1	DB131_HUMAN	42 (42)	0.795
HIV Infection	Reactome	5	TAF1_HUMAN;DNLI1_HUMAN;NU160_HUMAN;VATH_HUMAN;NED4L_HUMAN	179 (190)	0.796
EPHB-mediated forward signaling	Reactome	1	TIAM1_HUMAN	43 (47)	0.802
Deposition of new CENPA-containing nucleosomes at the centromere	Reactome	1	CASC5_HUMAN	43 (43)	0.802
RNA Polymerase II Promoter Escape	Reactome	1	TAF1_HUMAN	43 (43)	0.802
Nucleosome assembly	Reactome	1	CASC5_HUMAN	43 (43)	0.802
De novo fatty acid biosynthesis	EHMN	1	NU160_HUMAN	43 (44)	0.802
Vitamin E metabolism	EHMN	1	NU160_HUMAN	43 (43)	0.802
Pyruvate metabolism and Citric Acid (TCA) cycle	Reactome	1	LDHA_HUMAN	43 (47)	0.802
Retinoid metabolism and transport	Reactome	1	LRP2_HUMAN	43 (44)	0.802
Telomere Maintenance	Reactome	2	DNLI1_HUMAN;TERT_HUMAN	81 (83)	0.806
Cytokine Signaling in Immune system	Reactome	5	TYK2_HUMAN;IL6RB_HUMAN;JAK2_HUMAN;M3K8_HUMAN;SQSTM_HUMAN	182 (198)	0.808
RNA Polymerase II Transcription Initiation	Reactome	1	TAF1_HUMAN	44 (44)	0.81
RNA Polymerase II Transcription Initiation And Promoter Clearance	Reactome	1	TAF1_HUMAN	44 (44)	0.81
PLK1 signaling events	PID	1	CENPE_HUMAN	44 (44)	0.81
Voltage gated Potassium channels	Reactome	1	KCNG2_HUMAN	44 (45)	0.81
Aminoacyl-tRNA biosynthesis - Homo sapiens (human)	KEGG	1	SYWM_HUMAN	44 (66)	0.81
Type I diabetes mellitus - Homo sapiens (human)	KEGG	1	CH60_HUMAN	44 (45)	0.81
RNA Polymerase II Transcription Pre-Initiation And Promoter Opening	Reactome	1	TAF1_HUMAN	44 (44)	0.81
Tacrolimus/Cyclosporine Pathway_ Pharmacodynamics	PharmGKB	1	NFAC4_HUMAN	44 (44)	0.81
HIV Transcription Initiation	Reactome	1	TAF1_HUMAN	44 (44)	0.81
RNA Polymerase II HIV Promoter Escape	Reactome	1	TAF1_HUMAN	44 (44)	0.81
Transcriptional regulation of white adipocyte differentiation	Reactome	1	PPARG_HUMAN	44 (47)	0.81
Non-alcoholic fatty liver disease (NAFLD) - Homo sapiens (human)	KEGG	4	CASP7_HUMAN;ATF4_HUMAN;QCR6_HUMAN;GSK3B_HUMAN	150 (151)	0.81
Immune System	Reactome	32	TYK2_HUMAN;CDN1B_HUMAN;CUL3_HUMAN;JAK2_HUMAN;LLR1_HUMAN;RN123_HUMAN;M3K8_HUMAN;FBX3_HUMAN;FOXO1_HUMAN;NED4L_HUMAN;CALM_HUMAN;CALM_HUMAN;NFAC3_HUMAN;CALM_HUMAN;OST48_HUMAN;SQSTM_HUMAN;GSK3B_HUMAN;DB131_HUMAN;PHLP1_HUMAN;PLCG2_HUMAN;UBE3C_HUMAN;CO8A_HUMAN;ITAL_HUMAN;TRIPC_HUMAN;CATO_HUMAN;CATS_HUMAN;MEFV_HUMAN;IL6RB_HUMAN;MOV10_HUMAN;HS90A_HUMAN;MGRN1_HUMAN;THIO_HUMAN	989 (1069)	0.812
Activated TLR4 signalling	Reactome	3	TYK2_HUMAN;IL6RB_HUMAN;JAK2_HUMAN	117 (120)	0.812
G2/M Checkpoints	Reactome	1	CDC45_HUMAN	45 (47)	0.817
TGF-Ncore	Signalink	1	NED4L_HUMAN	45 (45)	0.817
RAGE	NetPath	1	CDN1B_HUMAN	45 (47)	0.817
Interleukin-3_ 5 and GM-CSF signaling	Reactome	1	JAK2_HUMAN	45 (48)	0.817
Ether lipid metabolism - Homo sapiens (human)	KEGG	1	PA24E_HUMAN	45 (45)	0.817
Role of phospholipids in phagocytosis	Reactome	1	PLCG2_HUMAN	45 (74)	0.817
RhoA signaling pathway	PID	1	CDN1B_HUMAN	45 (46)	0.817
Defective ALG2 causes ALG2-CDG (CDG-1i)	Reactome	3	GFPT1_HUMAN;OST48_HUMAN;MPU1_HUMAN	119 (122)	0.821
Defective DPAGT1 causes DPAGT1-CDG (CDG-1j) and CMSTA2	Reactome	3	GFPT1_HUMAN;OST48_HUMAN;MPU1_HUMAN	119 (122)	0.821
Defective ALG1 causes ALG1-CDG (CDG-1k)	Reactome	3	GFPT1_HUMAN;OST48_HUMAN;MPU1_HUMAN	119 (122)	0.821
Defective ALG11 causes ALG11-CDG (CDG-1p)	Reactome	3	GFPT1_HUMAN;OST48_HUMAN;MPU1_HUMAN	119 (122)	0.821
Asparagine N-linked glycosylation	Reactome	3	GFPT1_HUMAN;OST48_HUMAN;MPU1_HUMAN	119 (122)	0.821
Defective RFT1 causes RFT1-CDG (CDG-1n)	Reactome	3	GFPT1_HUMAN;OST48_HUMAN;MPU1_HUMAN	119 (122)	0.821
Defective MPDU1 causes MPDU1-CDG (CDG-1f)	Reactome	3	GFPT1_HUMAN;OST48_HUMAN;MPU1_HUMAN	119 (122)	0.821
Defective ALG8 causes ALG8-CDG (CDG-1h)	Reactome	3	GFPT1_HUMAN;OST48_HUMAN;MPU1_HUMAN	119 (122)	0.821
Defective ALG6 causes ALG6-CDG (CDG-1c)	Reactome	3	GFPT1_HUMAN;OST48_HUMAN;MPU1_HUMAN	119 (122)	0.821
Defective ALG14 causes congenital myasthenic syndrome (ALG14-CMS)	Reactome	3	GFPT1_HUMAN;OST48_HUMAN;MPU1_HUMAN	119 (122)	0.821
Diseases associated with N-glycosylation of proteins	Reactome	3	GFPT1_HUMAN;OST48_HUMAN;MPU1_HUMAN	119 (122)	0.821
Defective ALG12 causes ALG12-CDG (CDG-1g)	Reactome	3	GFPT1_HUMAN;OST48_HUMAN;MPU1_HUMAN	119 (122)	0.821
Defective ALG9 causes ALG9-CDG (CDG-1l)	Reactome	3	GFPT1_HUMAN;OST48_HUMAN;MPU1_HUMAN	119 (122)	0.821
Defective ALG3 causes ALG3-CDG (CDG-1d)	Reactome	3	GFPT1_HUMAN;OST48_HUMAN;MPU1_HUMAN	119 (122)	0.821
Defective MAN1B1 causes MRT15	Reactome	3	GFPT1_HUMAN;OST48_HUMAN;MPU1_HUMAN	119 (122)	0.821
Defective MGAT2 causes MGAT2-CDG (CDG-2a)	Reactome	3	GFPT1_HUMAN;OST48_HUMAN;MPU1_HUMAN	119 (122)	0.821
Defective B4GALT1 causes B4GALT1-CDG (CDG-2d)	Reactome	3	GFPT1_HUMAN;OST48_HUMAN;MPU1_HUMAN	119 (122)	0.821
Defective MOGS causes MOGS-CDG (CDG-2b)	Reactome	3	GFPT1_HUMAN;OST48_HUMAN;MPU1_HUMAN	119 (122)	0.821
C-MYB transcription factor network	PID	2	CDN1B_HUMAN;CO1A2_HUMAN	84 (87)	0.822
BDNF	NetPath	1	GSK3B_HUMAN	46 (49)	0.824
Hexose transport	Reactome	1	NU160_HUMAN	46 (47)	0.824
Drug metabolism - other enzymes - Homo sapiens (human)	KEGG	1	UPP2_HUMAN	46 (46)	0.824
Chemokine signaling pathway - Homo sapiens (human)	KEGG	5	PLCB2_HUMAN;TIAM1_HUMAN;GSK3B_HUMAN;JAK2_HUMAN;GRK5_HUMAN	188 (189)	0.829
Nucleotide excision repair - Homo sapiens (human)	KEGG	1	DNLI1_HUMAN	47 (47)	0.83
Vitamin B3 (nicotinate and nicotinamide) metabolism	EHMN	1	NU160_HUMAN	47 (47)	0.83
NOTCH1 Intracellular Domain Regulates Transcription	Reactome	1	TBL1X_HUMAN	47 (47)	0.83
RNA Polymerase I Transcription Initiation	Reactome	1	RPA2_HUMAN	47 (56)	0.83
TSLP Signaling Pathway	Wikipathways	1	JAK2_HUMAN	47 (47)	0.83
Host Interactions of HIV factors	Reactome	2	VATH_HUMAN;NU160_HUMAN	86 (91)	0.832
Jak-STAT signaling pathway - Homo sapiens (human)	KEGG	4	IL22_HUMAN;TYK2_HUMAN;IL6RB_HUMAN;JAK2_HUMAN	156 (156)	0.833
Type II diabetes mellitus - Homo sapiens (human)	KEGG	1	CAC1E_HUMAN	48 (48)	0.836
superpathway of conversion of glucose to acetyl CoA and entry into the TCA cycle	HumanCyc	1	ALDOA_HUMAN	48 (52)	0.836
Diurnally Regulated Genes with Circadian Orthologs	Wikipathways	1	TOB1_HUMAN	48 (48)	0.836
Meiotic synapsis	Reactome	1	SMC3_HUMAN	48 (48)	0.836
G beta:gamma signalling through PI3Kgamma	Reactome	1	JAK2_HUMAN	48 (50)	0.836
Class B/2 (Secretin family receptors)	Reactome	2	CRFR1_HUMAN;FZD10_HUMAN	87 (88)	0.837
N-Glycan biosynthesis - Homo sapiens (human)	KEGG	1	OST48_HUMAN	49 (49)	0.842
NHR	Signalink	1	PPARG_HUMAN	49 (49)	0.842
Deadenylation-dependent mRNA decay	Reactome	1	EDC3_HUMAN	49 (58)	0.842
IL-3 Signaling Pathway	Wikipathways	1	JAK2_HUMAN	49 (49)	0.842
Huntington_s disease - Homo sapiens (human)	KEGG	5	PPARG_HUMAN;PLCB2_HUMAN;QCR6_HUMAN;DYH9_HUMAN;DYH12_HUMAN	192 (193)	0.843
miR-targeted genes in muscle cell - TarBase	Wikipathways	9	CDN1B_HUMAN;GFPT1_HUMAN;SYNE1_HUMAN;ABCG2_HUMAN;LUZP1_HUMAN;MOV10_HUMAN;DNM3A_HUMAN;CO1A1_HUMAN;CO1A2_HUMAN	321 (398)	0.844
Progesterone-mediated oocyte maturation - Homo sapiens (human)	KEGG	2	HS90A_HUMAN;CCNA2_HUMAN	89 (89)	0.846
Vitamin B12 Metabolism	Wikipathways	1	LRP2_HUMAN	50 (51)	0.848
Angiopoietin receptor Tie2-mediated signaling	PID	1	FOXO1_HUMAN	50 (52)	0.848
snRNP Assembly	Reactome	1	NU160_HUMAN	50 (50)	0.848
Metabolism of non-coding RNA	Reactome	1	NU160_HUMAN	50 (50)	0.848
Gene Expression	Reactome	36	BDP1_HUMAN;SMG1_HUMAN;SUGP1_HUMAN;ZN677_HUMAN;ZN668_HUMAN;EDC3_HUMAN;TF3B_HUMAN;NED4L_HUMAN;BAZ2A_HUMAN;RNPS1_HUMAN;RBL1_HUMAN;ZN840_HUMAN;ZN840_HUMAN;ZNF14_HUMAN;PRP16_HUMAN;ZNF67_HUMAN;ROA0_HUMAN;RPA2_HUMAN;ZN799_HUMAN;EIF3A_HUMAN;EIF3B_HUMAN;TAF1_HUMAN;SNPC2_HUMAN;PPARG_HUMAN;PTBP1_HUMAN;ZN767_HUMAN;DDX4_HUMAN;TDRD1_HUMAN;ROA2_HUMAN;NU160_HUMAN;SYWM_HUMAN;OST48_HUMAN;RPC1_HUMAN;DNMT1_HUMAN;ZN707_HUMAN;DNM3A_HUMAN	1128 (1251)	0.848
Late Phase of HIV Life Cycle	Reactome	3	TAF1_HUMAN;NU160_HUMAN;NED4L_HUMAN	126 (134)	0.85
Rheumatoid arthritis - Homo sapiens (human)	KEGG	2	ITAL_HUMAN;VATH_HUMAN	90 (91)	0.851
TCR Signaling Pathway	Wikipathways	2	DBNL_HUMAN;M3K8_HUMAN	90 (92)	0.851
G alpha (s) signalling events	Reactome	3	RXFP2_HUMAN;COLI_HUMAN;CRFR1_HUMAN	127 (129)	0.853
Ovarian steroidogenesis - Homo sapiens (human)	KEGG	1	PA24E_HUMAN	51 (51)	0.854
Nuclear Receptor transcription pathway	Reactome	1	PPARG_HUMAN	51 (51)	0.854
NF-kappa B signaling pathway - Homo sapiens (human)	KEGG	2	PLCG2_HUMAN;PIDD1_HUMAN	91 (91)	0.855
formation of the beta-catenin:TCF transactivating complex	Reactome	2	KAT5_HUMAN;TERT_HUMAN	91 (94)	0.855
Regulatory RNA pathways	Reactome	3	DDX4_HUMAN;TDRD1_HUMAN;NU160_HUMAN	128 (131)	0.857
Morphine addiction - Homo sapiens (human)	KEGG	2	GABR2_HUMAN;GRK5_HUMAN	92 (93)	0.859
G Protein Signaling Pathways	Wikipathways	2	GNA15_HUMAN;CALM_HUMAN	92 (92)	0.859
Defensins	Reactome	1	DB131_HUMAN	52 (53)	0.859
Peptide ligand-binding receptors	Reactome	5	ANGT_HUMAN;RXFP2_HUMAN;COLI_HUMAN;AGTR2_HUMAN;NMBR_HUMAN	198 (198)	0.861
Fcgamma receptor (FCGR) dependent phagocytosis	Reactome	2	PLCG2_HUMAN;HS90A_HUMAN	93 (122)	0.863
Constitutive Signaling by NOTCH1 HD+PEST Domain Mutants	Reactome	1	TBL1X_HUMAN	53 (53)	0.865
Synthesis of substrates in N-glycan biosythesis	Reactome	1	GFPT1_HUMAN	53 (54)	0.865
Constitutive Signaling by NOTCH1 PEST Domain Mutants	Reactome	1	TBL1X_HUMAN	53 (53)	0.865
TCR signaling in na&#xef;ve CD8+ T cells	PID	1	M3K8_HUMAN	53 (58)	0.865
hiv-1 nef: negative effector of fas and tnf	BioCarta	1	CASP7_HUMAN	53 (54)	0.865
Proteoglycans in cancer - Homo sapiens (human)	KEGG	5	PLCG2_HUMAN;ANK3_HUMAN;TIAM1_HUMAN;TWST1_HUMAN;FZD10_HUMAN	201 (204)	0.869
Arachidonic acid metabolism	Reactome	1	MRP1_HUMAN	54 (57)	0.87
Complement and Coagulation Cascades	Wikipathways	1	CBPB2_HUMAN	54 (54)	0.87
Interferon type I signaling pathways	Wikipathways	1	TYK2_HUMAN	54 (54)	0.87
Protein processing in endoplasmic reticulum - Homo sapiens (human)	KEGG	4	HS90A_HUMAN;ATF4_HUMAN;OST48_HUMAN;BAG2_HUMAN	168 (168)	0.873
IL1	NetPath	1	SQSTM_HUMAN	55 (56)	0.874
GABA receptor activation	Reactome	1	GABR2_HUMAN	55 (56)	0.874
IL-1 signaling pathway	Wikipathways	1	SQSTM_HUMAN	55 (55)	0.874
RANKL-RANK Signaling Pathway	Wikipathways	1	SQSTM_HUMAN	55 (55)	0.874
Natural killer cell mediated cytotoxicity - Homo sapiens (human)	KEGG	3	PLCG2_HUMAN;ITAL_HUMAN;NCTR1_HUMAN	134 (134)	0.877
Formation of a pool of free 40S subunits	Reactome	2	EIF3A_HUMAN;EIF3B_HUMAN	97 (151)	0.878
Transport of glucose and other sugars_ bile salts and organic acids_ metal ions and amine compounds	Reactome	2	ZNT3_HUMAN;NAGT1_HUMAN	97 (101)	0.878
Non-small cell lung cancer - Homo sapiens (human)	KEGG	1	PLCG2_HUMAN	56 (56)	0.879
Staphylococcus aureus infection - Homo sapiens (human)	KEGG	1	ITAL_HUMAN	56 (57)	0.879
Signaling events mediated by HDAC Class I	PID	1	PPARG_HUMAN	56 (56)	0.879
FGF signaling pathway	PID	1	NCAM1_HUMAN	56 (58)	0.879
Starch and sucrose metabolism - Homo sapiens (human)	KEGG	1	PYGL_HUMAN	56 (56)	0.879
Acute myeloid leukemia - Homo sapiens (human)	KEGG	1	RUNX1_HUMAN	57 (57)	0.884
Steroid hormone biosynthesis - Homo sapiens (human)	KEGG	1	COMT_HUMAN	57 (57)	0.884
G alpha (i) signalling events	Reactome	6	GRM2_HUMAN;GABR2_HUMAN;COLI_HUMAN;OPN5_HUMAN;ANGT_HUMAN;AGTR2_HUMAN	241 (242)	0.885
Arachidonic acid metabolism	EHMN	2	AT10A_HUMAN;NU160_HUMAN	99 (101)	0.885
Disease	Reactome	58	TYK2_HUMAN;CDN1B_HUMAN;CUL3_HUMAN;JAK2_HUMAN;DAPLE_HUMAN;UBP34_HUMAN;DNLI1_HUMAN;MRP1_HUMAN;RBL1_HUMAN;VATH_HUMAN;MTMR4_HUMAN;HEXA_HUMAN;FOXO1_HUMAN;KAT5_HUMAN;NED4L_HUMAN;COMT_HUMAN;CALM_HUMAN;CHSTF_HUMAN;CALM_HUMAN;GFPT1_HUMAN;CALM_HUMAN;GSH1_HUMAN;GUC2F_HUMAN;TS1R3_HUMAN;OST48_HUMAN;NMBR_HUMAN;PGCA_HUMAN;MPU1_HUMAN;ANGT_HUMAN;GSK3B_HUMAN;AGTR2_HUMAN;GRM2_HUMAN;COLI_HUMAN;LRP2_HUMAN;B3GN2_HUMAN;PHLP1_HUMAN;FZD10_HUMAN;PYGL_HUMAN;OPN5_HUMAN;CHD8_HUMAN;CHSS3_HUMAN;TAF1_HUMAN;TRFL_HUMAN;MCCA_HUMAN;CTBP1_HUMAN;RXFP2_HUMAN;GABR2_HUMAN;ALDOA_HUMAN;UBP15_HUMAN;TERT_HUMAN;NU160_HUMAN;MMAD_HUMAN;CRFR1_HUMAN;IL6RB_HUMAN;MOV10_HUMAN;HS90A_HUMAN;OPLA_HUMAN;TBL1X_HUMAN	1795 (1852)	0.887
mapkinase signaling pathway	BioCarta	1	M3K8_HUMAN	58 (61)	0.888
Orphan transporters	Reactome	2	NAGT1_HUMAN;TTYH3_HUMAN	100 (103)	0.889
Complement cascade	Reactome	1	CO8A_HUMAN	59 (90)	0.892
Angiogenesis overview	Wikipathways	1	PLXD1_HUMAN	59 (59)	0.892
Influenza A - Homo sapiens (human)	KEGG	4	NXF3_HUMAN;TYK2_HUMAN;GSK3B_HUMAN;JAK2_HUMAN	176 (177)	0.895
Nonsense Mediated Decay (NMD) enhanced by the Exon Junction Complex (EJC)	Reactome	2	RNPS1_HUMAN;SMG1_HUMAN	103 (159)	0.898
Nonsense-Mediated Decay (NMD)	Reactome	2	RNPS1_HUMAN;SMG1_HUMAN	103 (159)	0.898
Leukotriene metabolism	EHMN	2	ACOX2_HUMAN;NU160_HUMAN	103 (105)	0.898
Electron Transport Chain	Wikipathways	2	QCR6_HUMAN;UCP2_HUMAN	103 (103)	0.898
Signaling by NOTCH	Reactome	2	TBL1X_HUMAN;MOV10_HUMAN	103 (112)	0.898
Cytochrome P450 - arranged by substrate type	Reactome	1	COLI_HUMAN	61 (62)	0.9
VEGF Signaling Pathway	PharmGKB	1	PLCG2_HUMAN	61 (61)	0.9
Chagas disease (American trypanosomiasis) - Homo sapiens (human)	KEGG	2	GNA15_HUMAN;PLCB2_HUMAN	104 (104)	0.901
Alcoholism - Homo sapiens (human)	KEGG	4	CALM_HUMAN;CALM_HUMAN;ATF4_HUMAN;CALM_HUMAN	179 (180)	0.902
Biological oxidations	Reactome	4	COMT_HUMAN;GSH1_HUMAN;COLI_HUMAN;OPLA_HUMAN	179 (189)	0.902
Arachidonic acid metabolism - Homo sapiens (human)	KEGG	1	PA24E_HUMAN	62 (62)	0.904
Colorectal cancer - Homo sapiens (human)	KEGG	1	GSK3B_HUMAN	62 (62)	0.904
Synaptic vesicle cycle - Homo sapiens (human)	KEGG	1	VATH_HUMAN	63 (63)	0.907
RNA Polymerase II Pre-transcription Events	Reactome	1	TAF1_HUMAN	63 (68)	0.907
Respiratory electron transport_ ATP synthesis by chemiosmotic coupling_ and heat production by uncoupling proteins.	Reactome	2	QCR6_HUMAN;UCP2_HUMAN	107 (113)	0.91
L13a-mediated translational silencing of Ceruloplasmin expression	Reactome	2	EIF3A_HUMAN;EIF3B_HUMAN	107 (169)	0.91
Senescence-Associated Secretory Phenotype (SASP)	Reactome	2	CCNA2_HUMAN;CDN1B_HUMAN	107 (117)	0.91
3_ -UTR-mediated translational regulation	Reactome	2	EIF3A_HUMAN;EIF3B_HUMAN	107 (169)	0.91
The citric acid (TCA) cycle and respiratory electron transport	Reactome	3	LDHA_HUMAN;QCR6_HUMAN;UCP2_HUMAN	146 (156)	0.91
Cytosolic DNA-sensing pathway - Homo sapiens (human)	KEGG	1	RPC1_HUMAN	64 (64)	0.911
Tyrosine metabolism	EHMN	2	SC5A5_HUMAN;ACOX2_HUMAN	108 (110)	0.913
GTP hydrolysis and joining of the 60S ribosomal subunit	Reactome	2	EIF3A_HUMAN;EIF3B_HUMAN	108 (170)	0.913
Beta-agonist/Beta-blocker Pathway_ Pharmacodynamics	PharmGKB	1	PLCB2_HUMAN	65 (66)	0.914
AMPK Signaling	Wikipathways	1	CCNA2_HUMAN	65 (65)	0.914
Transcription of the HIV genome	Reactome	1	TAF1_HUMAN	65 (70)	0.914
Herpes simplex infection - Homo sapiens (human)	KEGG	4	NXF3_HUMAN;TYK2_HUMAN;JAK2_HUMAN;HCFC1_HUMAN	185 (186)	0.915
MAPK signaling pathway - Homo sapiens (human)	KEGG	6	PA24E_HUMAN;NFAC3_HUMAN;CAC1E_HUMAN;M3K8_HUMAN;TAOK1_HUMAN;ATF4_HUMAN	256 (257)	0.916
Inflammatory bowel disease (IBD) - Homo sapiens (human)	KEGG	1	IL22_HUMAN	66 (67)	0.917
Renal cell carcinoma - Homo sapiens (human)	KEGG	1	ARNT2_HUMAN	66 (66)	0.917
Translation	Reactome	3	OST48_HUMAN;EIF3A_HUMAN;EIF3B_HUMAN	150 (217)	0.919
Central carbon metabolism in cancer - Homo sapiens (human)	KEGG	1	LDHA_HUMAN	67 (67)	0.92
EGFR Inhibitor Pathway_ Pharmacodynamics	PharmGKB	1	PLCG2_HUMAN	67 (67)	0.92
Serotonergic synapse - Homo sapiens (human)	KEGG	2	PA24E_HUMAN;PLCB2_HUMAN	113 (114)	0.925
SIDS Susceptibility Pathways	Wikipathways	3	CH60_HUMAN;ALDOA_HUMAN;RYR2_HUMAN	153 (156)	0.926
Glycosphingolipid metabolism	EHMN	1	NU160_HUMAN	69 (69)	0.926
Generic Transcription Pathway	Reactome	12	ZNF67_HUMAN;ZN707_HUMAN;ZN767_HUMAN;ZNF14_HUMAN;RBL1_HUMAN;ZN677_HUMAN;ZN840_HUMAN;ZN799_HUMAN;ZN840_HUMAN;ZN668_HUMAN;PPARG_HUMAN;NED4L_HUMAN	464 (478)	0.928
p75(NTR)-mediated signaling	PID	1	SQSTM_HUMAN	70 (71)	0.929
Cap-dependent Translation Initiation	Reactome	2	EIF3A_HUMAN;EIF3B_HUMAN	115 (177)	0.93
Eukaryotic Translation Initiation	Reactome	2	EIF3A_HUMAN;EIF3B_HUMAN	115 (177)	0.93
Sphingolipid metabolism	Reactome	1	HEXA_HUMAN	71 (72)	0.931
Signaling by NOTCH1 HD+PEST Domain Mutants in Cancer	Reactome	1	TBL1X_HUMAN	72 (77)	0.934
Signaling by NOTCH1 HD Domain Mutants in Cancer	Reactome	1	TBL1X_HUMAN	72 (77)	0.934
Signaling by NOTCH1 t(7;9)(NOTCH1:M1580_K2555) Translocation Mutant	Reactome	1	TBL1X_HUMAN	72 (77)	0.934
Signaling by NOTCH1 PEST Domain Mutants in Cancer	Reactome	1	TBL1X_HUMAN	72 (77)	0.934
FBXW7 Mutants and NOTCH1 in Cancer	Reactome	1	TBL1X_HUMAN	72 (77)	0.934
Signaling by NOTCH1 in Cancer	Reactome	1	TBL1X_HUMAN	72 (77)	0.934
Signaling by NOTCH1	Reactome	1	TBL1X_HUMAN	72 (77)	0.934
Leishmaniasis - Homo sapiens (human)	KEGG	1	JAK2_HUMAN	73 (74)	0.936
Costimulation by the CD28 family	Reactome	1	M3K8_HUMAN	73 (82)	0.936
Condensation of Prophase Chromosomes	Reactome	1	CNDD3_HUMAN	75 (77)	0.941
Bacterial invasion of epithelial cells - Homo sapiens (human)	KEGG	1	CTNA1_HUMAN	76 (76)	0.943
Regulation of actin dynamics for phagocytic cup formation	Reactome	1	HS90A_HUMAN	76 (105)	0.943
Meiosis	Reactome	1	SMC3_HUMAN	76 (77)	0.943
Neuroactive ligand-receptor interaction - Homo sapiens (human)	KEGG	6	GABR2_HUMAN;GRM2_HUMAN;NMBR_HUMAN;CRFR1_HUMAN;RXFP2_HUMAN;AGTR2_HUMAN	275 (275)	0.944
GPCR ligand binding	Reactome	11	GRM2_HUMAN;GABR2_HUMAN;NMBR_HUMAN;COLI_HUMAN;FZD10_HUMAN;TS1R3_HUMAN;OPN5_HUMAN;CRFR1_HUMAN;ANGT_HUMAN;AGTR2_HUMAN;RXFP2_HUMAN	451 (454)	0.949
Defective ACTH causes Obesity and Pro-opiomelanocortinin deficiency (POMCD)	Reactome	11	GRM2_HUMAN;GABR2_HUMAN;NMBR_HUMAN;COLI_HUMAN;FZD10_HUMAN;TS1R3_HUMAN;OPN5_HUMAN;CRFR1_HUMAN;ANGT_HUMAN;AGTR2_HUMAN;RXFP2_HUMAN	451 (454)	0.949
Defective CYP4F22 causes Ichthyosis_ congenital_ autosomal recessive 5 (ARCI5)	Reactome	1	COLI_HUMAN	79 (80)	0.949
Phase 1 - Functionalization of compounds	Reactome	1	COLI_HUMAN	79 (80)	0.949
Defective CYP27A1 causes Cerebrotendinous xanthomatosis (CTX)	Reactome	1	COLI_HUMAN	79 (80)	0.949
Defective CYP1B1 causes Glaucoma	Reactome	1	COLI_HUMAN	79 (80)	0.949
Defective CYP21A2 causes Adrenal hyperplasia 3 (AH3)	Reactome	1	COLI_HUMAN	79 (80)	0.949
Defective CYP17A1 causes Adrenal hyperplasia 5 (AH5)	Reactome	1	COLI_HUMAN	79 (80)	0.949
Defective CYP19A1 causes Aromatase excess syndrome (AEXS)	Reactome	1	COLI_HUMAN	79 (80)	0.949
Defective CYP26B1 causes Radiohumeral fusions with other skeletal and craniofacial anomalies (RHFCA)	Reactome	1	COLI_HUMAN	79 (80)	0.949
Defective CYP26C1 causes Focal facial dermal dysplasia 4 (FFDD4)	Reactome	1	COLI_HUMAN	79 (80)	0.949
Defective TBXAS1 causes Ghosal hematodiaphyseal dysplasia (GHDD)	Reactome	1	COLI_HUMAN	79 (80)	0.949
Defective CYP11B2 causes Corticosterone methyloxidase 1 deficiency (CMO-1 deficiency)	Reactome	1	COLI_HUMAN	79 (80)	0.949
Defective CYP24A1 causes Hypercalcemia_ infantile (HCAI)	Reactome	1	COLI_HUMAN	79 (80)	0.949
Defective CYP2U1 causes Spastic paraplegia 56_ autosomal recessive (SPG56)	Reactome	1	COLI_HUMAN	79 (80)	0.949
Defective CYP7B1 causes Spastic paraplegia 5A_ autosomal recessive (SPG5A) and Congenital bile acid synthesis defect 3 (CBAS3)	Reactome	1	COLI_HUMAN	79 (80)	0.949
Defective CYP2R1 causes Rickets vitamin D-dependent 1B (VDDR1B)	Reactome	1	COLI_HUMAN	79 (80)	0.949
Defective FMO3 causes Trimethylaminuria (TMAU)	Reactome	1	COLI_HUMAN	79 (80)	0.949
Defective CYP11B1 causes Adrenal hyperplasia 4 (AH4)	Reactome	1	COLI_HUMAN	79 (80)	0.949
Defective CYP27B1 causes Rickets vitamin D-dependent 1A (VDDR1A)	Reactome	1	COLI_HUMAN	79 (80)	0.949
Defective MAOA causes Brunner syndrome (BRUNS)	Reactome	1	COLI_HUMAN	79 (80)	0.949
Defective CYP11A1 causes Adrenal insufficiency_ congenital_ with 46_XY sex reversal (AICSR)	Reactome	1	COLI_HUMAN	79 (80)	0.949
Signaling events mediated by Hepatocyte Growth Factor Receptor (c-Met)	PID	1	CTNA1_HUMAN	82 (88)	0.955
Apoptosis	Wikipathways	1	CASP7_HUMAN	84 (84)	0.958
Mitochondrial translation initiation	Reactome	1	PTCD3_HUMAN	84 (85)	0.958
Mitochondrial translation elongation	Reactome	1	PTCD3_HUMAN	84 (85)	0.958
Mitochondrial translation termination	Reactome	1	PTCD3_HUMAN	84 (85)	0.958
Oxidative phosphorylation - Homo sapiens (human)	KEGG	2	QCR6_HUMAN;VATH_HUMAN	132 (133)	0.959
Hepatitis C - Homo sapiens (human)	KEGG	2	TYK2_HUMAN;GSK3B_HUMAN	133 (133)	0.96
Apoptosis - Homo sapiens (human)	KEGG	1	CASP7_HUMAN	86 (86)	0.961
Respiratory electron transport	Reactome	1	QCR6_HUMAN	86 (92)	0.961
Systemic lupus erythematosus - Homo sapiens (human)	KEGG	2	ACTN4_HUMAN;CO8A_HUMAN	135 (136)	0.962
Androgen and estrogen biosynthesis and metabolism	EHMN	1	MRP1_HUMAN	87 (90)	0.963
Regulation of toll-like receptor signaling pathway	Wikipathways	2	M3K8_HUMAN;SQSTM_HUMAN	136 (142)	0.964
Gap junction - Homo sapiens (human)	KEGG	1	PLCB2_HUMAN	89 (89)	0.965
GPCRs_ Other	Wikipathways	1	CELR2_HUMAN	89 (98)	0.965
RNA Polymerase I Chain Elongation	Reactome	1	RPA2_HUMAN	90 (98)	0.967
Mitochondrial translation	Reactome	1	PTCD3_HUMAN	90 (91)	0.967
Parkinson_s disease - Homo sapiens (human)	KEGG	2	QCR6_HUMAN;LRRK2_HUMAN	142 (143)	0.97
Cytokine-cytokine receptor interaction - Homo sapiens (human)	KEGG	5	IL22_HUMAN;INHBE_HUMAN;BMR1B_HUMAN;BMPR2_HUMAN;IL6RB_HUMAN	265 (265)	0.97
HDACs deacetylate histones	Reactome	1	TBL1X_HUMAN	94 (95)	0.971
Immunoregulatory interactions between a Lymphoid and a non-Lymphoid cell	Reactome	1	ITAL_HUMAN	95 (132)	0.972
Integrin-mediated Cell Adhesion	Wikipathways	1	ITAL_HUMAN	99 (99)	0.976
Retrograde endocannabinoid signaling - Homo sapiens (human)	KEGG	1	PLCB2_HUMAN	102 (103)	0.979
Toll-like receptor signaling pathway	Wikipathways	1	M3K8_HUMAN	102 (102)	0.979
Transcriptional regulation by small RNAs	Reactome	1	NU160_HUMAN	104 (106)	0.98
Toll-like receptor signaling pathway - Homo sapiens (human)	KEGG	1	M3K8_HUMAN	106 (106)	0.982
Class A/1 (Rhodopsin-like receptors)	Reactome	6	COLI_HUMAN;OPN5_HUMAN;AGTR2_HUMAN;ANGT_HUMAN;RXFP2_HUMAN;NMBR_HUMAN	324 (325)	0.982
SRP-dependent cotranslational protein targeting to membrane	Reactome	1	OST48_HUMAN	109 (164)	0.984
RNA Polymerase I Promoter Clearance	Reactome	1	RPA2_HUMAN	109 (119)	0.984
RNA Polymerase I Transcription	Reactome	1	RPA2_HUMAN	111 (121)	0.985
Regulation of actin cytoskeleton - Homo sapiens (human)	KEGG	3	ACTN4_HUMAN;TIAM1_HUMAN;ITAL_HUMAN	214 (215)	0.987
Metapathway biotransformation	Wikipathways	2	COMT_HUMAN;ST1C3_HUMAN	169 (171)	0.988
Metabolic disorders of biological oxidation enzymes	Reactome	14	GRM2_HUMAN;COMT_HUMAN;NMBR_HUMAN;COLI_HUMAN;GSH1_HUMAN;FZD10_HUMAN;TS1R3_HUMAN;OPN5_HUMAN;GABR2_HUMAN;CRFR1_HUMAN;ANGT_HUMAN;OPLA_HUMAN;AGTR2_HUMAN;RXFP2_HUMAN	628 (641)	0.988
Signal Transduction	Reactome	58	DAPLE_HUMAN;CDN1B_HUMAN;CUL3_HUMAN;JAK2_HUMAN;TYK2_HUMAN;UBP34_HUMAN;RBL1_HUMAN;O51E1_HUMAN;BMR1B_HUMAN;BMPR2_HUMAN;SQSTM_HUMAN;VATH_HUMAN;FOXO1_HUMAN;KAT5_HUMAN;NED4L_HUMAN;CALM_HUMAN;TIAM1_HUMAN;CALM_HUMAN;CALM_HUMAN;LATS2_HUMAN;GUC2F_HUMAN;GRB10_HUMAN;TS1R3_HUMAN;O5AU1_HUMAN;PHLP1_HUMAN;NMBR_HUMAN;GLI2_HUMAN;GLI3_HUMAN;GRK5_HUMAN;MTMR4_HUMAN;ANGT_HUMAN;GSK3B_HUMAN;AGTR2_HUMAN;GRM2_HUMAN;COLI_HUMAN;LRP2_HUMAN;DGKB_HUMAN;FZD10_HUMAN;RHG28_HUMAN;OPN5_HUMAN;CHD8_HUMAN;GNA15_HUMAN;PLCB2_HUMAN;CTNA1_HUMAN;CTBP1_HUMAN;RXFP2_HUMAN;GABR2_HUMAN;ARHGB_HUMAN;UBP15_HUMAN;TERT_HUMAN;FGD4_HUMAN;CRFR1_HUMAN;IL6RB_HUMAN;TIAM2_HUMAN;KIF3A_HUMAN;HS90A_HUMAN;TBL1X_HUMAN;MOV10_HUMAN	2029 (2077)	0.99
Signaling by GPCR	Reactome	27	TYK2_HUMAN;JAK2_HUMAN;O51E1_HUMAN;CALM_HUMAN;TIAM1_HUMAN;CALM_HUMAN;FGD4_HUMAN;TS1R3_HUMAN;O5AU1_HUMAN;NMBR_HUMAN;GRK5_HUMAN;ANGT_HUMAN;AGTR2_HUMAN;GABR2_HUMAN;COLI_HUMAN;DGKB_HUMAN;FZD10_HUMAN;OPN5_HUMAN;GNA15_HUMAN;PLCB2_HUMAN;RXFP2_HUMAN;GRM2_HUMAN;ARHGB_HUMAN;CALM_HUMAN;CRFR1_HUMAN;IL6RB_HUMAN;TIAM2_HUMAN	1096 (1108)	0.993
Regulation of Actin Cytoskeleton	Wikipathways	1	VILI_HUMAN	146 (148)	0.996
GPCR downstream signaling	Reactome	20	GRM2_HUMAN;GABR2_HUMAN;ARHGB_HUMAN;COLI_HUMAN;JAK2_HUMAN;DGKB_HUMAN;FGD4_HUMAN;NMBR_HUMAN;O5AU1_HUMAN;PLCB2_HUMAN;OPN5_HUMAN;GNA15_HUMAN;CRFR1_HUMAN;GRK5_HUMAN;TIAM2_HUMAN;ANGT_HUMAN;AGTR2_HUMAN;O51E1_HUMAN;RXFP2_HUMAN;TIAM1_HUMAN	978 (986)	0.999
GPCRs_ Class A Rhodopsin-like	Wikipathways	2	AGTR2_HUMAN;NMBR_HUMAN	258 (259)	0.999
Olfactory transduction - Homo sapiens (human)	KEGG	5	CALM_HUMAN;CALM_HUMAN;O5AU1_HUMAN;CALM_HUMAN;O51E1_HUMAN	408 (408)	0.999
Olfactory Signaling Pathway	Reactome	2	O5AU1_HUMAN;O51E1_HUMAN	426 (426)	1

### Sheet: Supplemental Table 2
0 vs. 30 (unique 0)								0 vs. 30 (unique 30)								0 vs. 30 (overlapped)
Pathway Name	Pathway Source	# Overlapping Genes	Overlapping Genes	# Genes in Pathway	p-value			Pathway Name	Pathway Source	# Overlapping Genes	Overlapping Genes	# Genes in Pathway	p-value			Pathway Name	Pathway Source	# Overlapping Genes	Overlapping Genes	# Genes in Pathway	p-value
Activation of CaMK IV	Reactome	3	CALM_HUMAN;CALM_HUMAN;CALM_HUMAN	4 (4)	0.000174	sig	0.000229358	GRB2:SOS provides linkage to MAPK signaling for Integrins	Reactome	4	FIBG_HUMAN;FIBA_HUMAN;TLN1_HUMAN;FINC_HUMAN	15 (15)	0.000435	sig	0.000409836	Binding and Uptake of Ligands by Scavenger Receptors	Reactome	4	HS90A_HUMAN;CALR_HUMAN;CO1A1_HUMAN;FRIH_HUMAN	40 (43)	6.77e-05	sig	0.000704225
Inositol phosphate metabolism	Reactome	8	CALM_HUMAN;CALM_HUMAN;CALM_HUMAN;IP6K1_HUMAN;PLCB2_HUMAN;PI5PA_HUMAN;IPMK_HUMAN;PLCG2_HUMAN	47 (47)	0.000223	sig		p130Cas linkage to MAPK signaling for integrins	Reactome	4	FIBG_HUMAN;FIBA_HUMAN;TLN1_HUMAN;FINC_HUMAN	15 (15)	0.000435	ns		Scavenging by Class A Receptors	Reactome	3	CALR_HUMAN;CO1A1_HUMAN;FRIH_HUMAN	19 (21)	0.000148	sig
Transcriptional activation of mitochondrial biogenesis	Reactome	5	CALM_HUMAN;CALM_HUMAN;TFB1M_HUMAN;CALM_HUMAN;HCFC1_HUMAN	18 (19)	0.000325	ns		fatty acid activation	HumanCyc	3	S27A2_HUMAN;ACBG1_HUMAN;ACSL5_HUMAN	8 (9)	0.000811			Scavenging by Class F Receptors	Reactome	2	HS90A_HUMAN;CALR_HUMAN	6 (6)	0.000449	sig
Synthesis of IP3 and IP4 in the cytosol	Reactome	6	CALM_HUMAN;CALM_HUMAN;CALM_HUMAN;PLCB2_HUMAN;PI5PA_HUMAN;PLCG2_HUMAN	28 (28)	0.000379			Glycogen synthetase deficiency	SMPDB	4	UGPA_HUMAN;SUIS_HUMAN;UGDH_HUMAN;GYS2_HUMAN	18 (18)	0.000919			ECM-receptor interaction - Homo sapiens (human)	KEGG	4	RELN_HUMAN;TENN_HUMAN;CO1A1_HUMAN;LAMA5_HUMAN	87 (87)	0.00136	ns
CaMK IV-mediated phosphorylation of CREB	Reactome	3	CALM_HUMAN;CALM_HUMAN;CALM_HUMAN	5 (5)	0.000425			Glycogenosis_ Type III. Cori disease_ Debrancher glycogenosis	SMPDB	4	UGPA_HUMAN;SUIS_HUMAN;UGDH_HUMAN;GYS2_HUMAN	18 (18)	0.000919			mechanism of gene regulation by peroxisome proliferators via ppara	BioCarta	3	HS90A_HUMAN;FAT1_HUMAN;NRIP1_HUMAN	52 (53)	0.00297
Caspase-mediated cleavage of cytoskeletal proteins	Reactome	4	CASP7_HUMAN;PLEC_HUMAN;DBNL_HUMAN;SPTN1_HUMAN	12 (13)	0.000624			Mucopolysaccharidosis VI. Sly syndrome	SMPDB	4	UGPA_HUMAN;SUIS_HUMAN;UGDH_HUMAN;GYS2_HUMAN	18 (18)	0.000919			Amoebiasis - Homo sapiens (human)	KEGG	4	LAMA5_HUMAN;CO8A_HUMAN;CO1A1_HUMAN;RAB7A_HUMAN	109 (109)	0.0031
CREB phosphorylation through the activation of CaMKK	Reactome	3	CALM_HUMAN;CALM_HUMAN;CALM_HUMAN	6 (6)	0.000827			Sucrase-isomaltase deficiency	SMPDB	4	UGPA_HUMAN;SUIS_HUMAN;UGDH_HUMAN;GYS2_HUMAN	18 (18)	0.000919			Sema3A PAK dependent Axon repulsion	Reactome	2	HS90A_HUMAN;COF1_HUMAN	16 (17)	0.00347
Cam-PDE 1 activation	Reactome	3	CALM_HUMAN;CALM_HUMAN;CALM_HUMAN	6 (6)	0.000827			Glycogenosis_ Type IV. Amylopectinosis_ Anderson disease	SMPDB	4	UGPA_HUMAN;SUIS_HUMAN;UGDH_HUMAN;GYS2_HUMAN	18 (18)	0.000919			Rho GTPase cycle	Reactome	4	FGD4_HUMAN;OBSCN_HUMAN;MYO9B_HUMAN;RHG17_HUMAN	122 (129)	0.00464
Collagen formation	Reactome	10	COKA1_HUMAN;COIA1_HUMAN;CO7A1_HUMAN;COOA1_HUMAN;CATS_HUMAN;COEA1_HUMAN;ATS14_HUMAN;COBA2_HUMAN;PLEC_HUMAN;CO1A2_HUMAN	88 (91)	0.0011			Glycogenosis_ Type VI. Hers disease	SMPDB	4	UGPA_HUMAN;SUIS_HUMAN;UGDH_HUMAN;GYS2_HUMAN	18 (18)	0.000919			Signaling by Rho GTPases	Reactome	4	FGD4_HUMAN;OBSCN_HUMAN;MYO9B_HUMAN;RHG17_HUMAN	122 (129)	0.00464
VEGFR2 mediated cell proliferation	Reactome	6	CALM_HUMAN;CALM_HUMAN;CALM_HUMAN;IL6RB_HUMAN;ITPR3_HUMAN;JAK2_HUMAN	34 (37)	0.00113			Starch and Sucrose Metabolism	SMPDB	4	UGPA_HUMAN;SUIS_HUMAN;UGDH_HUMAN;GYS2_HUMAN	18 (18)	0.000919			Loss of Nlp from mitotic centrosomes	Reactome	3	ALMS1_HUMAN;HS90A_HUMAN;DYHC1_HUMAN	63 (63)	0.00511
Myometrial Relaxation and Contraction Pathways	Wikipathways	14	IBP5_HUMAN;CALM_HUMAN;CALM_HUMAN;CALM_HUMAN;KPCL_HUMAN;CRFR1_HUMAN;ATF4_HUMAN;ITPR3_HUMAN;RYR2_HUMAN;PLCG2_HUMAN;RXFP2_HUMAN;CALD1_HUMAN;IBP3_HUMAN;GRK5_HUMAN	155 (155)	0.00126			Rho GTPase cycle	Reactome	10	FA13A_HUMAN;STA13_HUMAN;MYO9A_HUMAN;FA13B_HUMAN;RHG06_HUMAN;ARHGI_HUMAN;GDIR2_HUMAN;ARHG6_HUMAN;ARAP2_HUMAN;RHG05_HUMAN	122 (129)	0.00102			Loss of proteins required for interphase microtubule organizationfrom the centrosome	Reactome	3	ALMS1_HUMAN;HS90A_HUMAN;DYHC1_HUMAN	63 (63)	0.00511
Glycogen breakdown (glycogenolysis)	Reactome	4	CALM_HUMAN;CALM_HUMAN;PYGL_HUMAN;CALM_HUMAN	16 (18)	0.00205			Signaling by Rho GTPases	Reactome	10	FA13A_HUMAN;STA13_HUMAN;MYO9A_HUMAN;FA13B_HUMAN;RHG06_HUMAN;ARHGI_HUMAN;GDIR2_HUMAN;ARHG6_HUMAN;ARAP2_HUMAN;RHG05_HUMAN	122 (129)	0.00102			Primary Focal Segmental Glomerulosclerosis FSGS	Wikipathways	3	LAMA5_HUMAN;FAT1_HUMAN;VIME_HUMAN	72 (73)	0.00741
Collagen biosynthesis and modifying enzymes	Reactome	8	COKA1_HUMAN;COEA1_HUMAN;CO7A1_HUMAN;COIA1_HUMAN;CO1A2_HUMAN;COBA2_HUMAN;COOA1_HUMAN;ATS14_HUMAN	65 (68)	0.00205			Aminocaproic Acid Action Pathway	SMPDB	4	FA12_HUMAN;FIBG_HUMAN;FIBA_HUMAN;PLMN_HUMAN	20 (20)	0.0014			Recruitment of mitotic centrosome proteins and complexes	Reactome	3	ALMS1_HUMAN;HS90A_HUMAN;DYHC1_HUMAN	73 (73)	0.0077
Platelet degranulation	Reactome	9	CALM_HUMAN;ALDOA_HUMAN;MMRN1_HUMAN;CALM_HUMAN;CALM_HUMAN;FLNA_HUMAN;ACTN4_HUMAN;F13A_HUMAN;CAP1_HUMAN	81 (83)	0.00227			Tranexamic Acid Action Pathway	SMPDB	4	FA12_HUMAN;FIBG_HUMAN;FIBA_HUMAN;PLMN_HUMAN	20 (20)	0.0014			Centrosome maturation	Reactome	3	ALMS1_HUMAN;HS90A_HUMAN;DYHC1_HUMAN	73 (73)	0.0077
Apoptosis-related network due to altered Notch3 in ovarian cancer	Wikipathways	7	CH60_HUMAN;CDN1B_HUMAN;CASP7_HUMAN;GSH1_HUMAN;SQSTM_HUMAN;ANXA5_HUMAN;CTNA1_HUMAN	52 (52)	0.0023			Urokinase Action Pathway	SMPDB	4	FA12_HUMAN;FIBG_HUMAN;FIBA_HUMAN;PLMN_HUMAN	20 (20)	0.0014			Regulation of PLK1 Activity at G2/M Transition	Reactome	3	ALMS1_HUMAN;HS90A_HUMAN;DYHC1_HUMAN	81 (81)	0.0102
Mitochondrial biogenesis	Reactome	5	CALM_HUMAN;CALM_HUMAN;TFB1M_HUMAN;CALM_HUMAN;HCFC1_HUMAN	27 (28)	0.00235			Reteplase Action Pathway	SMPDB	4	FA12_HUMAN;FIBG_HUMAN;FIBA_HUMAN;PLMN_HUMAN	20 (20)	0.0014			p75 NTR receptor-mediated signalling	Reactome	3	FGD4_HUMAN;OBSCN_HUMAN;RTN4_HUMAN	83 (87)	0.0109
Role of Calcineurin-dependent NFAT signaling in lymphocytes	PID	7	CALM_HUMAN;CALM_HUMAN;NFAC3_HUMAN;CALM_HUMAN;M3K8_HUMAN;KPCL_HUMAN;GSK3B_HUMAN	55 (57)	0.00319			Streptokinase Action Pathway	SMPDB	4	FA12_HUMAN;FIBG_HUMAN;FIBA_HUMAN;PLMN_HUMAN	20 (20)	0.0014			Prednisolone Action Pathway	SMPDB	1	HS90A_HUMAN	2 (2)	0.0111
eNOS activation	Reactome	3	CALM_HUMAN;CALM_HUMAN;CALM_HUMAN	9 (9)	0.00321			Tenecteplase Action Pathway	SMPDB	4	FA12_HUMAN;FIBG_HUMAN;FIBA_HUMAN;PLMN_HUMAN	20 (20)	0.0014			Prednisolone Metabolism Pathway	SMPDB	1	HS90A_HUMAN	2 (2)	0.0111
p38 MAPK signaling pathway	PID	5	CALM_HUMAN;CALM_HUMAN;THIO_HUMAN;CALM_HUMAN;TAOK1_HUMAN	29 (30)	0.00327			Anistreplase Action Pathway	SMPDB	4	FA12_HUMAN;FIBG_HUMAN;FIBA_HUMAN;PLMN_HUMAN	20 (20)	0.0014			vRNP Assembly	Reactome	1	HS90A_HUMAN	2 (2)	0.0111
Response to elevated platelet cytosolic Ca2+	Reactome	9	CALM_HUMAN;ALDOA_HUMAN;MMRN1_HUMAN;CALM_HUMAN;CALM_HUMAN;FLNA_HUMAN;ACTN4_HUMAN;F13A_HUMAN;CAP1_HUMAN	86 (88)	0.00342			Aprotinin Action Pathway	SMPDB	4	FA12_HUMAN;FIBG_HUMAN;FIBA_HUMAN;PLMN_HUMAN	20 (20)	0.0014			Assembly of Viral Components at the Budding Site	Reactome	1	CALR_HUMAN	2 (2)	0.0111
HH-Core	Signalink	4	GLI3_HUMAN;KC1AL_HUMAN;GSK3B_HUMAN;PTC1_HUMAN	19 (19)	0.00401			Phenindione Action Pathway	SMPDB	4	FA12_HUMAN;FIBG_HUMAN;FIBA_HUMAN;PLMN_HUMAN	20 (20)	0.0014			Virus Assembly and Release	Reactome	1	CALR_HUMAN	2 (2)	0.0111
Protein digestion and absorption - Homo sapiens (human)	KEGG	9	MEP1A_HUMAN;AT1B3_HUMAN;COIA1_HUMAN;COEA1_HUMAN;CO7A1_HUMAN;COOA1_HUMAN;CBPB2_HUMAN;COBA2_HUMAN;CO1A2_HUMAN	89 (89)	0.00431			Dicoumarol Action Pathway	SMPDB	4	FA12_HUMAN;FIBG_HUMAN;FIBA_HUMAN;PLMN_HUMAN	20 (20)	0.0014			Interaction between L1 and Ankyrins	Reactome	2	ANK3_HUMAN;ANK2_HUMAN	29 (29)	0.0112
Gamma-glutamyl-transpeptidase deficiency	SMPDB	3	CASP7_HUMAN;GSH1_HUMAN;OPLA_HUMAN	11 (11)	0.00597			Warfarin Action Pathway	SMPDB	4	FA12_HUMAN;FIBG_HUMAN;FIBA_HUMAN;PLMN_HUMAN	20 (20)	0.0014			Lissencephaly gene (LIS1) in neuronal migration and development	PID	2	RELN_HUMAN;DYHC1_HUMAN	31 (31)	0.0127
5-oxoprolinase deficiency	SMPDB	3	CASP7_HUMAN;GSH1_HUMAN;OPLA_HUMAN	11 (11)	0.00597			Acenocoumarol Action Pathway	SMPDB	4	FA12_HUMAN;FIBG_HUMAN;FIBA_HUMAN;PLMN_HUMAN	20 (20)	0.0014			Human Complement System	Wikipathways	3	CALR_HUMAN;CO8A_HUMAN;LAMA5_HUMAN	89 (89)	0.0132
Gamma-Glutamyltransferase Deficiency	SMPDB	3	CASP7_HUMAN;GSH1_HUMAN;OPLA_HUMAN	11 (11)	0.00597			Coagulation	SMPDB	4	FA12_HUMAN;FIBG_HUMAN;FIBA_HUMAN;PLMN_HUMAN	20 (20)	0.0014			Striated Muscle Contraction	Reactome	2	TITIN_HUMAN;VIME_HUMAN	32 (32)	0.0135
Glutathione Metabolism	SMPDB	3	CASP7_HUMAN;GSH1_HUMAN;OPLA_HUMAN	11 (11)	0.00597			Bivalirudin Action Pathway	SMPDB	4	FA12_HUMAN;FIBG_HUMAN;FIBA_HUMAN;PLMN_HUMAN	20 (20)	0.0014			Pregnane X Receptor pathway	Wikipathways	2	HS90A_HUMAN;NRIP1_HUMAN	32 (32)	0.0135
Glutathione Synthetase Deficiency	SMPDB	3	CASP7_HUMAN;GSH1_HUMAN;OPLA_HUMAN	11 (11)	0.00597			Argatroban Action Pathway	SMPDB	4	FA12_HUMAN;FIBG_HUMAN;FIBA_HUMAN;PLMN_HUMAN	20 (20)	0.0014			Inflammatory Response Pathway	Wikipathways	2	CO1A1_HUMAN;LAMA5_HUMAN	32 (32)	0.0135
5-Oxoprolinuria	SMPDB	3	CASP7_HUMAN;GSH1_HUMAN;OPLA_HUMAN	11 (11)	0.00597			Phenprocoumon Action Pathway	SMPDB	4	FA12_HUMAN;FIBG_HUMAN;FIBA_HUMAN;PLMN_HUMAN	20 (20)	0.0014			Anchoring of the basal body to the plasma membrane	Reactome	3	ALMS1_HUMAN;HS90A_HUMAN;DYHC1_HUMAN	90 (92)	0.0136
Platelet activation_ signaling and aggregation	Reactome	16	CALM_HUMAN;ALDOA_HUMAN;MMRN1_HUMAN;CALM_HUMAN;ACTN4_HUMAN;CALM_HUMAN;DGKB_HUMAN;FLNA_HUMAN;KPCL_HUMAN;GNA15_HUMAN;F13A_HUMAN;CAP1_HUMAN;PLCG2_HUMAN;GP1BA_HUMAN;ITPR3_HUMAN;JAK2_HUMAN	223 (231)	0.0061			Dicumarol Action Pathway	SMPDB	4	FA12_HUMAN;FIBG_HUMAN;FIBA_HUMAN;PLMN_HUMAN	20 (20)	0.0014			Striated Muscle Contraction	Wikipathways	2	TITIN_HUMAN;VIME_HUMAN	38 (38)	0.0188
FCERI mediated Ca+2 mobilization	Reactome	6	CALM_HUMAN;CALM_HUMAN;NFAC3_HUMAN;CALM_HUMAN;PLCG2_HUMAN;ITPR3_HUMAN	47 (73)	0.00612			Ximelagatran Action Pathway	SMPDB	4	FA12_HUMAN;FIBG_HUMAN;FIBA_HUMAN;PLMN_HUMAN	20 (20)	0.0014			Focal Adhesion	Wikipathways	4	RELN_HUMAN;TENN_HUMAN;CO1A1_HUMAN;LAMA5_HUMAN	184 (184)	0.019
Translocation of GLUT4 to the plasma membrane	Reactome	5	CALM_HUMAN;CALM_HUMAN;RAB8A_HUMAN;CALM_HUMAN;KIF3A_HUMAN	34 (34)	0.00662			Lepirudin Action Pathway	SMPDB	4	FA12_HUMAN;FIBG_HUMAN;FIBA_HUMAN;PLMN_HUMAN	20 (20)	0.0014			heme degradation	HumanCyc	1	HMOX2_HUMAN	4 (4)	0.022
Synthesis of IPs in the nucleus	Reactome	2	IPMK_HUMAN;IP6K1_HUMAN	4 (4)	0.00723			Alteplase Action Pathway	SMPDB	4	FA12_HUMAN;FIBG_HUMAN;FIBA_HUMAN;PLMN_HUMAN	20 (20)	0.0014			ahr signal transduction pathway	BioCarta	1	HS90A_HUMAN	4 (4)	0.022
Alanine_ aspartate and glutamate metabolism - Homo sapiens (human)	KEGG	5	GFPT1_HUMAN;GABT_HUMAN;FOLH1_HUMAN;AGT2_HUMAN;PURA2_HUMAN	35 (35)	0.0075			Ardeparin Action Pathway	SMPDB	4	FA12_HUMAN;FIBG_HUMAN;FIBA_HUMAN;PLMN_HUMAN	21 (21)	0.00169			Iron uptake and transport	Reactome	2	HMOX2_HUMAN;FRIH_HUMAN	42 (44)	0.0227
Activation of Ca-permeable Kainate Receptor	Reactome	3	CALM_HUMAN;CALM_HUMAN;CALM_HUMAN	12 (12)	0.00775			Heparin Action Pathway	SMPDB	4	FA12_HUMAN;FIBG_HUMAN;FIBA_HUMAN;PLMN_HUMAN	21 (21)	0.00169			Syndecan-1-mediated signaling events	PID	2	CO1A1_HUMAN;LAMA5_HUMAN	43 (45)	0.0237
Ionotropic activity of Kainate Receptors	Reactome	3	CALM_HUMAN;CALM_HUMAN;CALM_HUMAN	12 (12)	0.00775			Fondaparinux Action Pathway	SMPDB	4	FA12_HUMAN;FIBG_HUMAN;FIBA_HUMAN;PLMN_HUMAN	21 (21)	0.00169			Aryl Hydrocarbon Receptor	Wikipathways	2	HS90A_HUMAN;NRIP1_HUMAN	44 (44)	0.0247
Uptake and function of anthrax toxins	Reactome	3	CALM_HUMAN;CALM_HUMAN;CALM_HUMAN	12 (14)	0.00775			Enoxaparin Action Pathway	SMPDB	4	FA12_HUMAN;FIBG_HUMAN;FIBA_HUMAN;PLMN_HUMAN	21 (21)	0.00169			Beta3 integrin cell surface interactions	PID	2	HMGB1_HUMAN;CO1A1_HUMAN	44 (44)	0.0247
BMP Signalling and Regulation	Wikipathways	3	BMR1B_HUMAN;BMPR2_HUMAN;TOB1_HUMAN	12 (12)	0.00775			Formation of the active cofactor_ UDP-glucuronate	Reactome	2	UGPA_HUMAN;UGDH_HUMAN	3 (3)	0.00187			Epstein-Barr virus infection - Homo sapiens (human)	KEGG	4	TYK2_HUMAN;E2AK4_HUMAN;PRS4_HUMAN;VIME_HUMAN	202 (202)	0.0257
Tetrahydrobiopterin (BH4) synthesis_ recycling_ salvage and regulation	Reactome	3	CALM_HUMAN;CALM_HUMAN;CALM_HUMAN	12 (12)	0.00775			Blood Clotting Cascade	Wikipathways	4	FA12_HUMAN;FIBG_HUMAN;FIBA_HUMAN;PLMN_HUMAN	22 (22)	0.00203			G2/M Transition	Reactome	3	ALMS1_HUMAN;HS90A_HUMAN;DYHC1_HUMAN	115 (116)	0.026
Phosphatidylinositol signaling system - Homo sapiens (human)	KEGG	8	CALM_HUMAN;CALM_HUMAN;DGKB_HUMAN;CALM_HUMAN;PLCB2_HUMAN;PI5PA_HUMAN;PLCG2_HUMAN;ITPR3_HUMAN	81 (81)	0.00801			intrinsic prothrombin activation pathway	BioCarta	4	FA12_HUMAN;FIBG_HUMAN;FIBA_HUMAN;CO4A4_HUMAN	23 (23)	0.00241			NRAGE signals death through JNK	Reactome	2	FGD4_HUMAN;OBSCN_HUMAN	46 (48)	0.0269
Glycogen Metabolism	Wikipathways	5	CALM_HUMAN;GSK3B_HUMAN;PYGL_HUMAN;CALM_HUMAN;CALM_HUMAN	36 (36)	0.00847			Activation of ATR in response to replication stress	Reactome	5	MCM7_HUMAN;MPIP1_HUMAN;RAD9A_HUMAN;CDC7_HUMAN;MCM5_HUMAN	38 (40)	0.00251			Regulation of RhoA activity	PID	2	OBSCN_HUMAN;MYO9B_HUMAN	46 (47)	0.0269
RNA Polymerase III Transcription Initiation	Reactome	5	RPC1_HUMAN;SNPC2_HUMAN;TF3B_HUMAN;SNPC4_HUMAN;BDP1_HUMAN	36 (37)	0.00847			Starch and sucrose metabolism - Homo sapiens (human)	KEGG	6	UGPA_HUMAN;GANC_HUMAN;HKDC1_HUMAN;SUIS_HUMAN;GYS2_HUMAN;UGDH_HUMAN	56 (56)	0.00276			Mitotic G2-G2/M phases	Reactome	3	ALMS1_HUMAN;HS90A_HUMAN;DYHC1_HUMAN	117 (118)	0.0271
Hippo signaling pathway - Homo sapiens (human)	KEGG	12	LIMD1_HUMAN;SAV1_HUMAN;FZD10_HUMAN;FRMD6_HUMAN;MPP5_HUMAN;GLI2_HUMAN;BMR1B_HUMAN;BMPR2_HUMAN;GSK3B_HUMAN;CTNA1_HUMAN;LATS2_HUMAN;INADL_HUMAN	154 (154)	0.0089			stearate biosynthesis	HumanCyc	3	S27A2_HUMAN;ACBG1_HUMAN;ACSL5_HUMAN	13 (13)	0.00377			Nuclear Receptors Meta-Pathway	Wikipathways	5	HS90A_HUMAN;FGD4_HUMAN;PRDX1_HUMAN;NRIP1_HUMAN;FRIH_HUMAN	307 (308)	0.0275
IL2 signaling events mediated by PI3K	PID	5	CALM_HUMAN;CALM_HUMAN;EIF3A_HUMAN;CALM_HUMAN;TERT_HUMAN	37 (37)	0.00951			Integrin alphaIIb beta3 signaling	Reactome	4	FIBG_HUMAN;FIBA_HUMAN;TLN1_HUMAN;FINC_HUMAN	27 (28)	0.00441			Focal adhesion - Homo sapiens (human)	KEGG	4	RELN_HUMAN;TENN_HUMAN;CO1A1_HUMAN;LAMA5_HUMAN	207 (207)	0.0278
Validated transcriptional targets of AP1 family members Fra1 and Fra2	PID	5	INVO_HUMAN;CCNA2_HUMAN;ATF4_HUMAN;CO1A2_HUMAN;NFAC3_HUMAN	37 (37)	0.00951			&gamma;-linolenate biosynthesis	HumanCyc	3	S27A2_HUMAN;ACBG1_HUMAN;ACSL5_HUMAN	14 (15)	0.00471			Axon guidance	Reactome	5	COF1_HUMAN;HS90A_HUMAN;ANK3_HUMAN;TYK2_HUMAN;ANK2_HUMAN	314 (332)	0.0299
Smooth Muscle Contraction	Reactome	4	CALD1_HUMAN;CALM_HUMAN;CALM_HUMAN;CALM_HUMAN	24 (24)	0.00956			fibrinolysis pathway	BioCarta	3	FIBG_HUMAN;FIBA_HUMAN;PLMN_HUMAN	14 (15)	0.00471			Developmental Biology	Reactome	6	ANK3_HUMAN;TYK2_HUMAN;COF1_HUMAN;HS90A_HUMAN;MD13L_HUMAN;ANK2_HUMAN	429 (451)	0.0312
Physiological and Pathological Hypertrophy of the Heart	Wikipathways	4	NFAC4_HUMAN;CALM_HUMAN;IL6RB_HUMAN;ANGT_HUMAN	24 (24)	0.00956			ABC transporters - Homo sapiens (human)	KEGG	5	ABCAD_HUMAN;MRP5_HUMAN;ABCA6_HUMAN;ABCB7_HUMAN;MRP2_HUMAN	44 (44)	0.0048			Mineral absorption - Homo sapiens (human)	KEGG	2	HMOX2_HUMAN;FRIH_HUMAN	51 (51)	0.0325
Hedgehog signaling pathway - Homo sapiens (human)	KEGG	6	LRP2_HUMAN;GLI2_HUMAN;GLI3_HUMAN;GSK3B_HUMAN;KC1AL_HUMAN;PTC1_HUMAN	52 (52)	0.01			Urokinase-type plasminogen activator (uPA) and uPAR-mediated signaling	PID	5	VLDLR_HUMAN;FIBG_HUMAN;FIBA_HUMAN;PLMN_HUMAN;FINC_HUMAN	44 (45)	0.0048			Muscle contraction	Reactome	2	TITIN_HUMAN;VIME_HUMAN	52 (52)	0.0337
Tight junction - Homo sapiens (human)	KEGG	11	SHRM4_HUMAN;ACTN4_HUMAN;MPP5_HUMAN;KPCL_HUMAN;MYH7_HUMAN;SHRM3_HUMAN;SPTN1_HUMAN;CTNA1_HUMAN;SYMPK_HUMAN;ASH1L_HUMAN;INADL_HUMAN	138 (138)	0.0102			G2/M Checkpoints	Reactome	5	MCM7_HUMAN;MPIP1_HUMAN;RAD9A_HUMAN;CDC7_HUMAN;MCM5_HUMAN	45 (47)	0.00529			Apoptotic execution phase	Reactome	2	HMGB1_HUMAN;VIME_HUMAN	52 (53)	0.0337
Resolution of Sister Chromatid Cohesion	Reactome	9	CKAP5_HUMAN;SMC3_HUMAN;CENPE_HUMAN;CENPF_HUMAN;STAG2_HUMAN;CLAP2_HUMAN;TAOK1_HUMAN;NDEL1_HUMAN;NU160_HUMAN	102 (102)	0.0104			Galactose metabolism - Homo sapiens (human)	KEGG	4	UGPA_HUMAN;HKDC1_HUMAN;GANC_HUMAN;SUIS_HUMAN	30 (30)	0.00649			Influenza Life Cycle	Reactome	2	HS90A_HUMAN;CALR_HUMAN	52 (52)	0.0337
Hedgehog _on_ state	Reactome	5	GLI2_HUMAN;GLI3_HUMAN;KIF3A_HUMAN;CUL3_HUMAN;PTC1_HUMAN	38 (42)	0.0106			Platelet Aggregation Inhibitor Pathway_ Pharmacodynamics	PharmGKB	5	PA24A_HUMAN;FIBG_HUMAN;FIBA_HUMAN;CO4A4_HUMAN;PD2R_HUMAN	49 (49)	0.00761			Golgi Associated Vesicle Biogenesis	Reactome	2	AP4E1_HUMAN;FRIH_HUMAN	54 (61)	0.0361
Inositol Phosphate Metabolism	SMPDB	3	PI5PA_HUMAN;IPMK_HUMAN;IP6K1_HUMAN	14 (14)	0.0122			Cytosolic sensors of pathogen-associated DNA	Reactome	5	LRRF1_HUMAN;IRF7_HUMAN;STAT6_HUMAN;DHX9_HUMAN;CGAS_HUMAN	49 (49)	0.00761			ECM proteoglycans	Reactome	2	TENN_HUMAN;LAMA5_HUMAN	55 (56)	0.0374
NCAM signaling for neurite out-growth	Reactome	7	JAK2_HUMAN;NCAM1_HUMAN;CNTN2_HUMAN;SPTN1_HUMAN;SPTB2_HUMAN;IL6RB_HUMAN;PTPRA_HUMAN	71 (75)	0.0129			rho cell motility signaling pathway	BioCarta	4	ARAP2_HUMAN;RHG05_HUMAN;RHG06_HUMAN;TLN1_HUMAN	32 (34)	0.00819			Terminal pathway of complement	Reactome	1	CO8A_HUMAN	7 (7)	0.0383
Extracellular matrix organization	Reactome	17	PGCA_HUMAN;ITAL_HUMAN;LAMA2_HUMAN;TENR_HUMAN;COKA1_HUMAN;NCAM1_HUMAN;COEA1_HUMAN;CO7A1_HUMAN;COIA1_HUMAN;CATS_HUMAN;ATS14_HUMAN;COBA2_HUMAN;PLEC_HUMAN;COOA1_HUMAN;MMP8_HUMAN;CO1A2_HUMAN;COMP_HUMAN	264 (275)	0.0134			Acyl chain remodeling of CL	Reactome	2	PA24A_HUMAN;ECHA_HUMAN	6 (6)	0.00891			Influenza Infection	Reactome	2	HS90A_HUMAN;CALR_HUMAN	57 (57)	0.0399
One Carbon Metabolism	Wikipathways	4	DNMT1_HUMAN;FOLH1_HUMAN;DNM3A_HUMAN;PUR2_HUMAN	27 (27)	0.0145			d4gdi signaling pathway	BioCarta	2	RHG05_HUMAN;GDIR2_HUMAN	6 (6)	0.00891			PI3K-Akt signaling pathway - Homo sapiens (human)	KEGG	5	HS90A_HUMAN;RELN_HUMAN;TENN_HUMAN;CO1A1_HUMAN;LAMA5_HUMAN	346 (347)	0.0426
RNA Polymerase III Abortive And Retractive Initiation	Reactome	5	RPC1_HUMAN;SNPC2_HUMAN;TF3B_HUMAN;SNPC4_HUMAN;BDP1_HUMAN	41 (42)	0.0146			Fatty Acid Beta Oxidation	Wikipathways	4	LIPS_HUMAN;ECHA_HUMAN;ACSL5_HUMAN;GCDH_HUMAN	34 (34)	0.0102			NRF2 pathway	Wikipathways	3	HS90A_HUMAN;PRDX1_HUMAN;FRIH_HUMAN	141 (141)	0.0435
RNA Polymerase III Transcription	Reactome	5	RPC1_HUMAN;SNPC2_HUMAN;TF3B_HUMAN;SNPC4_HUMAN;BDP1_HUMAN	41 (42)	0.0146			fatty acid &beta;-oxidation (peroxisome)	HumanCyc	3	S27A2_HUMAN;ACBG1_HUMAN;ACSL5_HUMAN	19 (20)	0.0114			Heme degradation	Reactome	1	HMOX2_HUMAN	8 (8)	0.0436
DAP12 signaling	Reactome	12	CALM_HUMAN;CDN1B_HUMAN;FOXO1_HUMAN;CALM_HUMAN;PHLP1_HUMAN;CALM_HUMAN;IL6RB_HUMAN;MOV10_HUMAN;PLCG2_HUMAN;GSK3B_HUMAN;ITPR3_HUMAN;JAK2_HUMAN	166 (171)	0.0155			fatty acid &beta;-oxidation	HumanCyc	3	S27A2_HUMAN;ACBG1_HUMAN;ACSL5_HUMAN	19 (20)	0.0114			sumoylation as a mechanism to modulate ctbp-dependent gene responses	BioCarta	1	CTBP1_HUMAN	8 (8)	0.0436
VEGFR2 mediated vascular permeability	Reactome	4	CALM_HUMAN;CALM_HUMAN;CALM_HUMAN;CTNA1_HUMAN	28 (29)	0.0165			ABC-family proteins mediated transport	Reactome	4	ABCA6_HUMAN;MRP2_HUMAN;ABCB7_HUMAN;MRP5_HUMAN	36 (38)	0.0124			stat3 signaling pathway	BioCarta	1	TYK2_HUMAN	8 (8)	0.0436
Alzheimers Disease	Wikipathways	7	CALM_HUMAN;CALM_HUMAN;CASP7_HUMAN;CALM_HUMAN;PLCB2_HUMAN;GSK3B_HUMAN;ITPR3_HUMAN	75 (75)	0.0171			Platelet Aggregation (Plug Formation)	Reactome	4	FIBG_HUMAN;FIBA_HUMAN;TLN1_HUMAN;FINC_HUMAN	37 (38)	0.0136			Axonal growth inhibition (RHOA activation)	Reactome	1	RTN4_HUMAN	8 (10)	0.0436
E2F transcription factor network	PID	7	CDN1B_HUMAN;CASP7_HUMAN;RBL1_HUMAN;E2F6_HUMAN;CCNA2_HUMAN;XRCC1_HUMAN;MYBB_HUMAN	75 (75)	0.0171			Mono-unsaturated fatty acid beta-oxidation	EHMN	3	S27A2_HUMAN;ECHA_HUMAN;ACSL5_HUMAN	21 (22)	0.0151			Clathrin derived vesicle budding	Reactome	2	AP4E1_HUMAN;FRIH_HUMAN	61 (68)	0.0451
GLI proteins bind promoters of Hh responsive genes to promote transcription	Reactome	2	GLI2_HUMAN;GLI3_HUMAN	6 (6)	0.0172			Galactosemia III	SMPDB	2	UGPA_HUMAN;UGDH_HUMAN	8 (8)	0.0161			trans-Golgi Network Vesicle Budding	Reactome	2	AP4E1_HUMAN;FRIH_HUMAN	61 (68)	0.0451
Mitotic Prometaphase	Reactome	9	CKAP5_HUMAN;SMC3_HUMAN;CENPE_HUMAN;CENPF_HUMAN;STAG2_HUMAN;CLAP2_HUMAN;TAOK1_HUMAN;NDEL1_HUMAN;NU160_HUMAN	111 (112)	0.0174			Galactosemia II (GALK)	SMPDB	2	UGPA_HUMAN;UGDH_HUMAN	8 (8)	0.0161			Coregulation of Androgen receptor activity	PID	2	PRDX1_HUMAN;NRIP1_HUMAN	61 (63)	0.0451
Peptide hormone biosynthesis	Reactome	3	INHBE_HUMAN;NEC1_HUMAN;COLI_HUMAN	16 (16)	0.0178			Nucleotide Sugars Metabolism	SMPDB	2	UGPA_HUMAN;UGDH_HUMAN	8 (8)	0.0161			IL12-mediated signaling events	PID	2	TYK2_HUMAN;RAB7A_HUMAN	62 (67)	0.0464
Deregulation of Rab and Rab Effector Genes in Bladder Cancer	Wikipathways	3	SYTL5_HUMAN;EXPH5_HUMAN;MADD_HUMAN	16 (16)	0.0178			glycogen biosynthesis	HumanCyc	2	UGPA_HUMAN;GYS2_HUMAN	8 (8)	0.0161			Cell death signalling via NRAGE_ NRIF and NADE	Reactome	2	FGD4_HUMAN;OBSCN_HUMAN	62 (64)	0.0464
Hedgehog Signaling Pathway	Wikipathways	3	GLI2_HUMAN;GLI3_HUMAN;PTC1_HUMAN	16 (16)	0.0178			nuclear receptors coordinate the activities of chromatin remodeling complexes and coactivators to facilitate initiation of transcription in carcinoma cells	BioCarta	2	NCOA3_HUMAN;NCOR2_HUMAN	8 (8)	0.0161			Integrins in angiogenesis	PID	2	HS90A_HUMAN;CO1A1_HUMAN	63 (65)	0.0478
Downstream signaling of activated FGFR	Reactome	11	CALM_HUMAN;CDN1B_HUMAN;FOXO1_HUMAN;CALM_HUMAN;PHLP1_HUMAN;CALM_HUMAN;IL6RB_HUMAN;MOV10_HUMAN;GSK3B_HUMAN;ITPR3_HUMAN;JAK2_HUMAN	150 (155)	0.0182			NOD pathway	Wikipathways	4	CSN6_HUMAN;DUOX2_HUMAN;NLRC4_HUMAN;PRDM1_HUMAN	39 (39)	0.0163			Glucocorticoid Pathway (Peripheral Tissue)_ Pharmacodynamics	PharmGKB	1	HS90A_HUMAN	9 (9)	0.0489
Phototransduction - Homo sapiens (human)	KEGG	4	CALM_HUMAN;CALM_HUMAN;GUC2F_HUMAN;CALM_HUMAN	29 (29)	0.0186			Tryptophan metabolism - Homo sapiens (human)	KEGG	4	CP1A2_HUMAN;TPH1_HUMAN;ECHA_HUMAN;GCDH_HUMAN	40 (40)	0.0178			Sperm Motility And Taxes	Reactome	1	KCNU1_HUMAN	9 (10)	0.0489
Insulin-mediated glucose transport	PID	4	CALM_HUMAN;CALM_HUMAN;GSK3B_HUMAN;CALM_HUMAN	29 (29)	0.0186			Focal Adhesion	Wikipathways	10	PI3R4_HUMAN;CO4A4_HUMAN;MP2K3_HUMAN;ITAD_HUMAN;MK04_HUMAN;RHG05_HUMAN;TESK2_HUMAN;TLN1_HUMAN;MK12_HUMAN;FINC_HUMAN	184 (184)	0.0183			ERK2 activation	Reactome	1	TYK2_HUMAN	9 (10)	0.0489
Calcium signaling in the CD4+ TCR pathway	PID	4	CALM_HUMAN;CALM_HUMAN;CALM_HUMAN;NFAC3_HUMAN	29 (30)	0.0186			Di-unsaturated fatty acid beta-oxidation	EHMN	3	S27A2_HUMAN;ECHA_HUMAN;ACSL5_HUMAN	23 (24)	0.0194			no2-dependent il-12 pathway in nk cells	BioCarta	1	TYK2_HUMAN	9 (9)	0.0489
RNA Polymerase III Transcription Initiation From Type 3 Promoter	Reactome	4	RPC1_HUMAN;SNPC2_HUMAN;SNPC4_HUMAN;BDP1_HUMAN	29 (30)	0.0186			Bicarbonate transporters	Reactome	2	B3A4_HUMAN;S4A4_HUMAN	9 (9)	0.0203			eNOS activation	Reactome	1	HS90A_HUMAN	9 (9)	0.0489
Fc epsilon receptor (FCERI) signaling	Reactome	13	CALM_HUMAN;CDN1B_HUMAN;FOXO1_HUMAN;JAK2_HUMAN;PHLP1_HUMAN;CALM_HUMAN;NFAC3_HUMAN;IL6RB_HUMAN;MOV10_HUMAN;PLCG2_HUMAN;GSK3B_HUMAN;ITPR3_HUMAN;CALM_HUMAN	191 (222)	0.019			Ion transport by P-type ATPases	Reactome	4	AT2C1_HUMAN;AT11C_HUMAN;AT2B2_HUMAN;ATP9B_HUMAN	44 (45)	0.0245			p75NTR regulates axonogenesis	Reactome	1	RTN4_HUMAN	9 (11)	0.0489
ABC transporters - Homo sapiens (human)	KEGG	5	MRP1_HUMAN;ABCBA_HUMAN;ABCA7_HUMAN;ABCG2_HUMAN;ABCD2_HUMAN	44 (44)	0.0194			Fatty acid degradation - Homo sapiens (human)	KEGG	4	ACSL5_HUMAN;ACBG1_HUMAN;ECHA_HUMAN;GCDH_HUMAN	44 (44)	0.0245			IL4-mediated signaling events	PID	2	PAR14_HUMAN;CO1A1_HUMAN	65 (69)	0.0505
Proteasome - Homo sapiens (human)	KEGG	5	PRS6B_HUMAN;PRS8_HUMAN;PSB11_HUMAN;PSMD2_HUMAN;PRS6A_HUMAN	44 (44)	0.0194			Beta3 integrin cell surface interactions	PID	4	FIBG_HUMAN;FIBA_HUMAN;CO4A4_HUMAN;FINC_HUMAN	44 (44)	0.0245			MicroRNAs in cancer - Homo sapiens (human)	KEGG	3	MARCS_HUMAN;TENN_HUMAN;VIME_HUMAN	150 (297)	0.0506
Disopyramide Action Pathway	SMPDB	6	CALM_HUMAN;AT1B3_HUMAN;CALM_HUMAN;CALM_HUMAN;RYR2_HUMAN;KCNK1_HUMAN	61 (61)	0.0209			Glycogen synthesis	Reactome	2	UGPA_HUMAN;GYS2_HUMAN	10 (10)	0.025			Beta1 integrin cell surface interactions	PID	2	CO1A1_HUMAN;LAMA5_HUMAN	66 (69)	0.0519
Procainamide (Antiarrhythmic) Action Pathway	SMPDB	6	CALM_HUMAN;AT1B3_HUMAN;CALM_HUMAN;CALM_HUMAN;RYR2_HUMAN;KCNK1_HUMAN	61 (61)	0.0209			Activation of PPARGC1A (PGC-1alpha) by phosphorylation	Reactome	2	AAKG3_HUMAN;MK12_HUMAN	10 (10)	0.025			Glucocorticoid Receptor Pathway	Wikipathways	2	HS90A_HUMAN;FGD4_HUMAN	66 (67)	0.0519
Fosphenytoin (Antiarrhythmic) Action Pathway	SMPDB	6	CALM_HUMAN;AT1B3_HUMAN;CALM_HUMAN;CALM_HUMAN;RYR2_HUMAN;KCNK1_HUMAN	61 (61)	0.0209			Aromatic amines can be N-hydroxylated or N-dealkylated by CYP1A2	Reactome	1	CP1A2_HUMAN	1 (1)	0.0252			Membrane Trafficking	Reactome	3	AP4E1_HUMAN;MYO5A_HUMAN;FRIH_HUMAN	152 (162)	0.0523
Bopindolol Action Pathway	SMPDB	6	CALM_HUMAN;AT1B3_HUMAN;CALM_HUMAN;CALM_HUMAN;RYR2_HUMAN;KCNK1_HUMAN	61 (61)	0.0209			Hyaluronan biosynthesis and export	Reactome	1	MRP5_HUMAN	1 (1)	0.0252			Semaphorin interactions	Reactome	2	COF1_HUMAN;HS90A_HUMAN	67 (71)	0.0533
Timolol Action Pathway	SMPDB	6	CALM_HUMAN;AT1B3_HUMAN;CALM_HUMAN;CALM_HUMAN;RYR2_HUMAN;KCNK1_HUMAN	61 (61)	0.0209			Factors involved in megakaryocyte development and platelet production	Reactome	7	DOCK7_HUMAN;KIF2B_HUMAN;CBX5_HUMAN;JHD2C_HUMAN;SH2B3_HUMAN;LR16A_HUMAN;ITPK1_HUMAN	114 (115)	0.0253			Phagosome - Homo sapiens (human)	KEGG	3	DYHC1_HUMAN;CALR_HUMAN;RAB7A_HUMAN	154 (155)	0.054
Carteolol Action Pathway	SMPDB	6	CALM_HUMAN;AT1B3_HUMAN;CALM_HUMAN;CALM_HUMAN;RYR2_HUMAN;KCNK1_HUMAN	61 (61)	0.0209			Integrin cell surface interactions	Reactome	5	ITAD_HUMAN;FIBG_HUMAN;FIBA_HUMAN;CO4A4_HUMAN;FINC_HUMAN	66 (69)	0.0253			Type III interferon signaling	Wikipathways	1	TYK2_HUMAN	10 (10)	0.0542
Bevantolol Action Pathway	SMPDB	6	CALM_HUMAN;AT1B3_HUMAN;CALM_HUMAN;CALM_HUMAN;RYR2_HUMAN;KCNK1_HUMAN	61 (61)	0.0209			Amino sugar and nucleotide sugar metabolism - Homo sapiens (human)	KEGG	4	UGPA_HUMAN;HKDC1_HUMAN;CHIT1_HUMAN;UGDH_HUMAN	46 (46)	0.0283			repression of WNT target genes	Reactome	1	CTBP1_HUMAN	10 (10)	0.0542
Practolol Action Pathway	SMPDB	6	CALM_HUMAN;AT1B3_HUMAN;CALM_HUMAN;CALM_HUMAN;RYR2_HUMAN;KCNK1_HUMAN	61 (61)	0.0209			Regulation of RhoA activity	PID	4	ARHGI_HUMAN;RHG06_HUMAN;GDIR2_HUMAN;RHG05_HUMAN	46 (47)	0.0283			ERK1 activation	Reactome	1	TYK2_HUMAN	10 (10)	0.0542
Dobutamine Action Pathway	SMPDB	6	CALM_HUMAN;AT1B3_HUMAN;CALM_HUMAN;CALM_HUMAN;RYR2_HUMAN;KCNK1_HUMAN	61 (61)	0.0209			Unwinding of DNA	Reactome	2	MCM7_HUMAN;MCM5_HUMAN	11 (11)	0.03			alternative complement pathway	BioCarta	1	CO8A_HUMAN	10 (10)	0.0542
Isoprenaline Action Pathway	SMPDB	6	CALM_HUMAN;AT1B3_HUMAN;CALM_HUMAN;CALM_HUMAN;RYR2_HUMAN;KCNK1_HUMAN	61 (61)	0.0209			Omega-6 fatty acid metabolism	EHMN	3	S27A2_HUMAN;ECHA_HUMAN;ACSL5_HUMAN	28 (31)	0.0327			ifn alpha signaling pathway	BioCarta	1	TYK2_HUMAN	10 (10)	0.0542
Arbutamine Action Pathway	SMPDB	6	CALM_HUMAN;AT1B3_HUMAN;CALM_HUMAN;CALM_HUMAN;RYR2_HUMAN;KCNK1_HUMAN	61 (61)	0.0209			adp-ribosylation factor	BioCarta	3	ARAP2_HUMAN;RHG05_HUMAN;RHG06_HUMAN	28 (29)	0.0327			Acetylcholine regulates insulin secretion	Reactome	1	MARCS_HUMAN	10 (10)	0.0542
Amiodarone Action Pathway	SMPDB	6	CALM_HUMAN;AT1B3_HUMAN;CALM_HUMAN;CALM_HUMAN;RYR2_HUMAN;KCNK1_HUMAN	61 (61)	0.0209			Signaling mediated by p38-gamma and p38-delta	PID	2	MK12_HUMAN;MP2K3_HUMAN	12 (13)	0.0355			Alpha6Beta4Integrin	NetPath	2	VIME_HUMAN;LAMA5_HUMAN	70 (74)	0.0576
Levobunolol Action Pathway	SMPDB	6	CALM_HUMAN;AT1B3_HUMAN;CALM_HUMAN;CALM_HUMAN;RYR2_HUMAN;KCNK1_HUMAN	61 (61)	0.0209			Extracellular matrix organization	Reactome	12	ITAD_HUMAN;FIBA_HUMAN;CO4A4_HUMAN;PPIB_HUMAN;MATN1_HUMAN;LTBP1_HUMAN;LTBP2_HUMAN;ATS8_HUMAN;FBLN4_HUMAN;FIBG_HUMAN;PLMN_HUMAN;FINC_HUMAN	264 (275)	0.0357			TRAF6 Mediated Induction of proinflammatory cytokines	Reactome	2	TYK2_HUMAN;HMGB1_HUMAN	71 (74)	0.0591
Metipranolol Action Pathway	SMPDB	6	CALM_HUMAN;AT1B3_HUMAN;CALM_HUMAN;CALM_HUMAN;RYR2_HUMAN;KCNK1_HUMAN	61 (61)	0.0209			MAPK Cascade	Wikipathways	3	MK12_HUMAN;MP2K3_HUMAN;SIPA1_HUMAN	29 (29)	0.0358			miR-targeted genes in epithelium - TarBase	Wikipathways	4	SYNE1_HUMAN;VPS39_HUMAN;CO1A1_HUMAN;RTN4_HUMAN	265 (335)	0.0594
Mexiletine Action Pathway	SMPDB	6	CALM_HUMAN;AT1B3_HUMAN;CALM_HUMAN;CALM_HUMAN;RYR2_HUMAN;KCNK1_HUMAN	61 (61)	0.0209			Activation of the pre-replicative complex	Reactome	3	MCM7_HUMAN;CDC7_HUMAN;MCM5_HUMAN	30 (31)	0.0391			Calnexin/calreticulin cycle	Reactome	1	CALR_HUMAN	11 (11)	0.0595
Quinidine Action Pathway	SMPDB	6	CALM_HUMAN;AT1B3_HUMAN;CALM_HUMAN;CALM_HUMAN;RYR2_HUMAN;KCNK1_HUMAN	61 (61)	0.0209			Beta2 integrin cell surface interactions	PID	3	ITAD_HUMAN;FIBG_HUMAN;FIBA_HUMAN	30 (32)	0.0391			Interleukin-6 signaling	Reactome	1	TYK2_HUMAN	11 (11)	0.0595
Sotalol Action Pathway	SMPDB	6	CALM_HUMAN;AT1B3_HUMAN;CALM_HUMAN;CALM_HUMAN;RYR2_HUMAN;KCNK1_HUMAN	61 (61)	0.0209			Molecules associated with elastic fibres	Reactome	3	FBLN4_HUMAN;LTBP1_HUMAN;LTBP2_HUMAN	30 (33)	0.0391			Alpha6 beta4 integrin-ligand interactions	PID	1	LAMA5_HUMAN	11 (11)	0.0595
Epinephrine Action Pathway	SMPDB	6	CALM_HUMAN;AT1B3_HUMAN;CALM_HUMAN;CALM_HUMAN;RYR2_HUMAN;KCNK1_HUMAN	61 (61)	0.0209			Amyotrophic lateral sclerosis (ALS) - Homo sapiens (human)	KEGG	4	DAXX_HUMAN;MK12_HUMAN;TOM40_HUMAN;MP2K3_HUMAN	51 (51)	0.0393			il22 soluble receptor signaling pathway	BioCarta	1	TYK2_HUMAN	11 (12)	0.0595
Betaxolol Action Pathway	SMPDB	6	CALM_HUMAN;AT1B3_HUMAN;CALM_HUMAN;CALM_HUMAN;RYR2_HUMAN;KCNK1_HUMAN	61 (61)	0.0209			Cell Cycle Checkpoints	Reactome	5	MCM7_HUMAN;MPIP1_HUMAN;RAD9A_HUMAN;CDC7_HUMAN;MCM5_HUMAN	75 (84)	0.0408			apoptotic dna-fragmentation and tissue homeostasis	BioCarta	1	HMGB1_HUMAN	11 (11)	0.0595
Atenolol Action Pathway	SMPDB	6	CALM_HUMAN;AT1B3_HUMAN;CALM_HUMAN;CALM_HUMAN;RYR2_HUMAN;KCNK1_HUMAN	61 (61)	0.0209			Fatty acid biosynthesis - Homo sapiens (human)	KEGG	2	ACBG1_HUMAN;ACSL5_HUMAN	13 (13)	0.0412			IL6	NetPath	2	HS90A_HUMAN;TYK2_HUMAN	74 (77)	0.0636
Alprenolol Action Pathway	SMPDB	6	CALM_HUMAN;AT1B3_HUMAN;CALM_HUMAN;CALM_HUMAN;RYR2_HUMAN;KCNK1_HUMAN	61 (61)	0.0209			DEx/H-box helicases activate type I IFN and inflammatory cytokines production	Reactome	2	IRF7_HUMAN;DHX9_HUMAN	13 (13)	0.0412			Iron metabolism in placenta	Wikipathways	1	FRIH_HUMAN	12 (12)	0.0647
Acebutolol Action Pathway	SMPDB	6	CALM_HUMAN;AT1B3_HUMAN;CALM_HUMAN;CALM_HUMAN;RYR2_HUMAN;KCNK1_HUMAN	61 (61)	0.0209			TRAF3-dependent IRF activation pathway	Reactome	2	IRF7_HUMAN;DDX58_HUMAN	13 (13)	0.0412			IL9	NetPath	1	TYK2_HUMAN	12 (13)	0.0647
Muscle/Heart Contraction	SMPDB	6	CALM_HUMAN;AT1B3_HUMAN;CALM_HUMAN;CALM_HUMAN;RYR2_HUMAN;KCNK1_HUMAN	61 (61)	0.0209			extrinsic prothrombin activation pathway	BioCarta	2	FIBG_HUMAN;FIBA_HUMAN	13 (13)	0.0412			ERK activation	Reactome	1	TYK2_HUMAN	12 (13)	0.0647
Diltiazem Action Pathway	SMPDB	6	CALM_HUMAN;AT1B3_HUMAN;CALM_HUMAN;CALM_HUMAN;RYR2_HUMAN;KCNK1_HUMAN	61 (61)	0.0209			Activation of DNA fragmentation factor	Reactome	2	IMA5_HUMAN;IMB1_HUMAN	13 (13)	0.0412			regulation of eif2	BioCarta	1	E2AK4_HUMAN	12 (12)	0.0647
Propranolol Action Pathway	SMPDB	6	CALM_HUMAN;AT1B3_HUMAN;CALM_HUMAN;CALM_HUMAN;RYR2_HUMAN;KCNK1_HUMAN	61 (61)	0.0209			Apoptosis induced DNA fragmentation	Reactome	2	IMA5_HUMAN;IMB1_HUMAN	13 (13)	0.0412			Caspase-mediated cleavage of cytoskeletal proteins	Reactome	1	VIME_HUMAN	12 (13)	0.0647
Pindolol Action Pathway	SMPDB	6	CALM_HUMAN;AT1B3_HUMAN;CALM_HUMAN;CALM_HUMAN;RYR2_HUMAN;KCNK1_HUMAN	61 (61)	0.0209			Apoptotic execution phase	Reactome	4	IMA5_HUMAN;IMB1_HUMAN;BAP31_HUMAN;PKP1_HUMAN	52 (53)	0.0418			lectin induced complement pathway	BioCarta	1	CO8A_HUMAN	12 (14)	0.0647
Penbutolol Action Pathway	SMPDB	6	CALM_HUMAN;AT1B3_HUMAN;CALM_HUMAN;CALM_HUMAN;RYR2_HUMAN;KCNK1_HUMAN	61 (61)	0.0209			Acetaminophen Metabolism Pathway	SMPDB	3	CP1A2_HUMAN;MRP5_HUMAN;PPIB_HUMAN	31 (31)	0.0425			Tetrahydrobiopterin (BH4) synthesis_ recycling_ salvage and regulation	Reactome	1	HS90A_HUMAN	12 (12)	0.0647
Oxprenolol Action Pathway	SMPDB	6	CALM_HUMAN;AT1B3_HUMAN;CALM_HUMAN;CALM_HUMAN;RYR2_HUMAN;KCNK1_HUMAN	61 (61)	0.0209			Long chain acyl-CoA dehydrogenase deficiency (LCAD)	SMPDB	2	ECHA_HUMAN;GCDH_HUMAN	14 (14)	0.0473			Protein processing in endoplasmic reticulum - Homo sapiens (human)	KEGG	3	HS90A_HUMAN;CALR_HUMAN;E2AK4_HUMAN	168 (168)	0.0665
Metoprolol Action Pathway	SMPDB	6	CALM_HUMAN;AT1B3_HUMAN;CALM_HUMAN;CALM_HUMAN;RYR2_HUMAN;KCNK1_HUMAN	61 (61)	0.0209			Pentose Phosphate Pathway	SMPDB	2	G6PD_HUMAN;DEOC_HUMAN	14 (14)	0.0473			G alpha (12/13) signalling events	Reactome	2	FGD4_HUMAN;OBSCN_HUMAN	76 (79)	0.0666
Esmolol Action Pathway	SMPDB	6	CALM_HUMAN;AT1B3_HUMAN;CALM_HUMAN;CALM_HUMAN;RYR2_HUMAN;KCNK1_HUMAN	61 (61)	0.0209			Trifunctional protein deficiency	SMPDB	2	ECHA_HUMAN;GCDH_HUMAN	14 (14)	0.0473			Regulation of actin dynamics for phagocytic cup formation	Reactome	2	COF1_HUMAN;HS90A_HUMAN	76 (105)	0.0666
Bisoprolol Action Pathway	SMPDB	6	CALM_HUMAN;AT1B3_HUMAN;CALM_HUMAN;CALM_HUMAN;RYR2_HUMAN;KCNK1_HUMAN	61 (61)	0.0209			Carnitine palmitoyl transferase deficiency (II)	SMPDB	2	ECHA_HUMAN;GCDH_HUMAN	14 (14)	0.0473			EPH-Ephrin signaling	Reactome	2	HS90A_HUMAN;COF1_HUMAN	78 (83)	0.0697
Bupranolol Action Pathway	SMPDB	6	CALM_HUMAN;AT1B3_HUMAN;CALM_HUMAN;CALM_HUMAN;RYR2_HUMAN;KCNK1_HUMAN	61 (61)	0.0209			Very-long-chain acyl coa dehydrogenase deficiency (VLCAD)	SMPDB	2	ECHA_HUMAN;GCDH_HUMAN	14 (14)	0.0473			Antigen processing and presentation - Homo sapiens (human)	KEGG	2	HS90A_HUMAN;CALR_HUMAN	78 (79)	0.0697
Nebivolol Action Pathway	SMPDB	6	CALM_HUMAN;AT1B3_HUMAN;CALM_HUMAN;CALM_HUMAN;RYR2_HUMAN;KCNK1_HUMAN	61 (61)	0.0209			Medium chain acyl-coa dehydrogenase deficiency (MCAD)	SMPDB	2	ECHA_HUMAN;GCDH_HUMAN	14 (14)	0.0473			Advanced glycosylation endproduct receptor signaling	Reactome	1	HMGB1_HUMAN	13 (13)	0.0699
Amlodipine Action Pathway	SMPDB	6	CALM_HUMAN;AT1B3_HUMAN;CALM_HUMAN;CALM_HUMAN;RYR2_HUMAN;KCNK1_HUMAN	61 (61)	0.0209			Short Chain Acyl CoA Dehydrogenase Deficiency (SCAD Deficiency)	SMPDB	2	ECHA_HUMAN;GCDH_HUMAN	14 (14)	0.0473			Methotrexate Pathway_ Pharmacokinetics	PharmGKB	1	FOLR1_HUMAN	13 (13)	0.0699
Verapamil Action Pathway	SMPDB	6	CALM_HUMAN;AT1B3_HUMAN;CALM_HUMAN;CALM_HUMAN;RYR2_HUMAN;KCNK1_HUMAN	61 (61)	0.0209			Fatty acid Metabolism	SMPDB	2	ECHA_HUMAN;GCDH_HUMAN	14 (14)	0.0473			N-glycan trimming in the ER and Calnexin/Calreticulin cycle	Reactome	1	CALR_HUMAN	13 (13)	0.0699
Nitrendipine Action Pathway	SMPDB	6	CALM_HUMAN;AT1B3_HUMAN;CALM_HUMAN;CALM_HUMAN;RYR2_HUMAN;KCNK1_HUMAN	61 (61)	0.0209			Glucose-6-phosphate dehydrogenase deficiency	SMPDB	2	G6PD_HUMAN;DEOC_HUMAN	14 (14)	0.0473			DEx/H-box helicases activate type I IFN and inflammatory cytokines production	Reactome	1	HMGB1_HUMAN	13 (13)	0.0699
Nisoldipine Action Pathway	SMPDB	6	CALM_HUMAN;AT1B3_HUMAN;CALM_HUMAN;CALM_HUMAN;RYR2_HUMAN;KCNK1_HUMAN	61 (61)	0.0209			Ribose-5-phosphate isomerase deficiency	SMPDB	2	G6PD_HUMAN;DEOC_HUMAN	14 (14)	0.0473			Osteoblast Signaling	Wikipathways	1	CO1A1_HUMAN	13 (13)	0.0699
Nimodipine Action Pathway	SMPDB	6	CALM_HUMAN;AT1B3_HUMAN;CALM_HUMAN;CALM_HUMAN;RYR2_HUMAN;KCNK1_HUMAN	61 (61)	0.0209			Transaldolase deficiency	SMPDB	2	G6PD_HUMAN;DEOC_HUMAN	14 (14)	0.0473			effects of calcineurin in keratinocyte differentiation	BioCarta	1	MARCS_HUMAN	13 (13)	0.0699
Ibutilide Action Pathway	SMPDB	6	CALM_HUMAN;AT1B3_HUMAN;CALM_HUMAN;CALM_HUMAN;RYR2_HUMAN;KCNK1_HUMAN	61 (61)	0.0209			Glutaric Aciduria Type I	SMPDB	2	ECHA_HUMAN;GCDH_HUMAN	14 (14)	0.0473			Activation of DNA fragmentation factor	Reactome	1	HMGB1_HUMAN	13 (13)	0.0699
Tocainide Action Pathway	SMPDB	6	CALM_HUMAN;AT1B3_HUMAN;CALM_HUMAN;CALM_HUMAN;RYR2_HUMAN;KCNK1_HUMAN	61 (61)	0.0209			Ethylmalonic Encephalopathy	SMPDB	2	ECHA_HUMAN;GCDH_HUMAN	14 (14)	0.0473			Apoptosis induced DNA fragmentation	Reactome	1	HMGB1_HUMAN	13 (13)	0.0699
Flecainide Action Pathway	SMPDB	6	CALM_HUMAN;AT1B3_HUMAN;CALM_HUMAN;CALM_HUMAN;RYR2_HUMAN;KCNK1_HUMAN	61 (61)	0.0209			Carnitine palmitoyl transferase deficiency (I)	SMPDB	2	ECHA_HUMAN;GCDH_HUMAN	14 (14)	0.0473			Signalling by NGF	Reactome	4	FGD4_HUMAN;OBSCN_HUMAN;RTN4_HUMAN;TYK2_HUMAN	286 (297)	0.0742
Isradipine Action Pathway	SMPDB	6	CALM_HUMAN;AT1B3_HUMAN;CALM_HUMAN;CALM_HUMAN;RYR2_HUMAN;KCNK1_HUMAN	61 (61)	0.0209			The IPAF inflammasome	Reactome	1	NLRC4_HUMAN	2 (2)	0.0499			Platelet degranulation	Reactome	2	COF1_HUMAN;TITIN_HUMAN	81 (83)	0.0744
Nifedipine Action Pathway	SMPDB	6	CALM_HUMAN;AT1B3_HUMAN;CALM_HUMAN;CALM_HUMAN;RYR2_HUMAN;KCNK1_HUMAN	61 (61)	0.0209			phospho-PLA2 pathway	Reactome	1	PA24A_HUMAN	2 (2)	0.0499			Constitutive Signaling by EGFRvIII	Reactome	1	HS90A_HUMAN	14 (14)	0.0751
Felodipine Action Pathway	SMPDB	6	CALM_HUMAN;AT1B3_HUMAN;CALM_HUMAN;CALM_HUMAN;RYR2_HUMAN;KCNK1_HUMAN	61 (61)	0.0209			D-<i>myo</i>-inositol (3_4_5_6)-tetrakisphosphate biosynthesis	HumanCyc	1	ITPK1_HUMAN	2 (2)	0.0499			PIWI-interacting RNA (piRNA) biogenesis	Reactome	1	TDRD1_HUMAN	14 (14)	0.0751
Nadolol Action Pathway	SMPDB	6	CALM_HUMAN;AT1B3_HUMAN;CALM_HUMAN;CALM_HUMAN;RYR2_HUMAN;KCNK1_HUMAN	61 (61)	0.0209			Lidocaine metabolism	Wikipathways	1	CP1A2_HUMAN	2 (2)	0.0499			classical complement pathway	BioCarta	1	CO8A_HUMAN	14 (15)	0.0751
CREB phosphorylation through the activation of CaMKII	Reactome	3	CALM_HUMAN;CALM_HUMAN;CALM_HUMAN	17 (17)	0.021			UDP-D-xylose and UDP-D-glucuronate biosynthesis	HumanCyc	1	UGDH_HUMAN	2 (2)	0.0499			Assembly of the primary cilium	Reactome	3	ALMS1_HUMAN;HS90A_HUMAN;DYHC1_HUMAN	180 (188)	0.0783
PLC beta mediated events	Reactome	5	CALM_HUMAN;CALM_HUMAN;PLCB2_HUMAN;CALM_HUMAN;ITPR3_HUMAN	45 (45)	0.0212			1D-<i>myo</i>-inositol hexakisphosphate biosynthesis II (mammalian)	HumanCyc	2	ITPK1_HUMAN;SYNJ1_HUMAN	15 (15)	0.0537			MyD88 cascade initiated on plasma membrane	Reactome	2	TYK2_HUMAN;HMGB1_HUMAN	84 (87)	0.0793
Carvedilol Action Pathway	SMPDB	6	CALM_HUMAN;AT1B3_HUMAN;CALM_HUMAN;CALM_HUMAN;RYR2_HUMAN;KCNK1_HUMAN	62 (62)	0.0225			Platelet degranulation	Reactome	5	FIBG_HUMAN;FIBA_HUMAN;PLMN_HUMAN;TLN1_HUMAN;FINC_HUMAN	81 (83)	0.0537			Toll Like Receptor 10 (TLR10) Cascade	Reactome	2	TYK2_HUMAN;HMGB1_HUMAN	84 (87)	0.0793
Labetalol Action Pathway	SMPDB	6	CALM_HUMAN;AT1B3_HUMAN;CALM_HUMAN;CALM_HUMAN;RYR2_HUMAN;KCNK1_HUMAN	62 (62)	0.0225			Elastic fibre formation	Reactome	3	FBLN4_HUMAN;LTBP1_HUMAN;LTBP2_HUMAN	35 (38)	0.0576			Toll Like Receptor 5 (TLR5) Cascade	Reactome	2	TYK2_HUMAN;HMGB1_HUMAN	84 (87)	0.0793
G-protein mediated events	Reactome	5	CALM_HUMAN;CALM_HUMAN;PLCB2_HUMAN;CALM_HUMAN;ITPR3_HUMAN	46 (46)	0.0231			DNA Replication Pre-Initiation	Reactome	3	MCM7_HUMAN;CDC7_HUMAN;MCM5_HUMAN	35 (36)	0.0576			Constitutive Signaling by Ligand-Responsive EGFR Cancer Variants	Reactome	1	HS90A_HUMAN	15 (15)	0.0802
Lissencephaly gene (LIS1) in neuronal migration and development	PID	4	CALM_HUMAN;CALM_HUMAN;CALM_HUMAN;NDEL1_HUMAN	31 (31)	0.0233			M/G1 Transition	Reactome	3	MCM7_HUMAN;CDC7_HUMAN;MCM5_HUMAN	35 (36)	0.0576			il12 and stat4 dependent signaling pathway in th1 development	BioCarta	1	TYK2_HUMAN	15 (15)	0.0802
Methotrexate Pathway (Brain Cell)_ Pharmacokinetics	PharmGKB	2	MRP1_HUMAN;ABCG2_HUMAN	7 (7)	0.0236			Carbamazepine Pathway_ Pharmacokinetics	PharmGKB	2	CP1A2_HUMAN;MRP2_HUMAN	16 (16)	0.0604			ErbB receptor signaling network	PID	1	HS90A_HUMAN	15 (15)	0.0802
Glucocorticoid Pathway (HPA Axis)_ Pharmacodynamics	PharmGKB	2	CRFR1_HUMAN;COLI_HUMAN	7 (7)	0.0236			Amino acid synthesis and interconversion (transamination)	Reactome	2	ASNS_HUMAN;P5CS_HUMAN	16 (17)	0.0604			TRAF6 mediated induction of NFkB and MAP kinases upon TLR7/8 or 9 activation	Reactome	2	TYK2_HUMAN;HMGB1_HUMAN	85 (88)	0.0809
Docetaxel Action Pathway	SMPDB	2	MRP1_HUMAN;ABCG2_HUMAN	7 (7)	0.0236			Omega-3 fatty acid metabolism	EHMN	2	S27A2_HUMAN;ACSL5_HUMAN	16 (19)	0.0604			Salmonella infection - Homo sapiens (human)	KEGG	2	DYHC1_HUMAN;RAB7A_HUMAN	86 (86)	0.0825
Paclitaxel Action Pathway	SMPDB	2	MRP1_HUMAN;ABCG2_HUMAN	7 (7)	0.0236			Phytanic acid peroxisomal oxidation	EHMN	2	S27A2_HUMAN;ACSL5_HUMAN	16 (17)	0.0604			Insulin secretion - Homo sapiens (human)	KEGG	2	PCLO_HUMAN;KCNU1_HUMAN	86 (86)	0.0825
inositol pyrophosphates biosynthesis	HumanCyc	2	IPMK_HUMAN;IP6K1_HUMAN	7 (7)	0.0236			DNA replication - Homo sapiens (human)	KEGG	3	MCM7_HUMAN;MCM5_HUMAN;RNH2A_HUMAN	36 (36)	0.0617			Response to elevated platelet cytosolic Ca2+	Reactome	2	COF1_HUMAN;TITIN_HUMAN	86 (88)	0.0825
rna polymerase iii transcription	BioCarta	2	TF3B_HUMAN;BDP1_HUMAN	7 (7)	0.0236			rac1 cell motility signaling pathway	BioCarta	3	ARAP2_HUMAN;RHG05_HUMAN;RHG06_HUMAN	36 (38)	0.0617			Toll Like Receptor 7/8 (TLR7/8) Cascade	Reactome	2	TYK2_HUMAN;HMGB1_HUMAN	87 (90)	0.0842
Lidocaine (Antiarrhythmic) Action Pathway	SMPDB	6	CALM_HUMAN;AT1B3_HUMAN;CALM_HUMAN;CALM_HUMAN;RYR2_HUMAN;KCNK1_HUMAN	63 (63)	0.0242			G1/S Transition	Reactome	4	MCM7_HUMAN;MPIP1_HUMAN;CDC7_HUMAN;MCM5_HUMAN	60 (61)	0.0645			MyD88 dependent cascade initiated on endosome	Reactome	2	TYK2_HUMAN;HMGB1_HUMAN	87 (90)	0.0842
internal ribosome entry pathway	BioCarta	3	CASP7_HUMAN;EIF3A_HUMAN;PTBP1_HUMAN	18 (22)	0.0246			Ion channel transport	Reactome	8	TRPM6_HUMAN;TRPM3_HUMAN;AT11C_HUMAN;AT2B2_HUMAN;ATP9B_HUMAN;RYR3_HUMAN;AT2C1_HUMAN;WNK2_HUMAN	169 (173)	0.0645			Deregulation of Rab and Rab Effector Genes in Bladder Cancer	Wikipathways	1	GCC2_HUMAN	16 (16)	0.0854
Inflammatory mediator regulation of TRP channels - Homo sapiens (human)	KEGG	8	CALM_HUMAN;CALM_HUMAN;PA24E_HUMAN;CALM_HUMAN;KPCL_HUMAN;PLCB2_HUMAN;PLCG2_HUMAN;ITPR3_HUMAN	99 (99)	0.0247			Response to elevated platelet cytosolic Ca2+	Reactome	5	FIBG_HUMAN;FIBA_HUMAN;PLMN_HUMAN;TLN1_HUMAN;FINC_HUMAN	86 (88)	0.0661			hypoxia-inducible factor in the cardivascular system	BioCarta	1	HS90A_HUMAN	16 (16)	0.0854
Chromatin modifying enzymes	Reactome	15	EP400_HUMAN;JAK2_HUMAN;JADE3_HUMAN;DNM3A_HUMAN;KDM5D_HUMAN;KMT2C_HUMAN;HCFC1_HUMAN;KANL2_HUMAN;TAD2A_HUMAN;NSD3_HUMAN;KAT5_HUMAN;TBL1X_HUMAN;ING3_HUMAN;PHF20_HUMAN;KDM6B_HUMAN	240 (247)	0.0247			Selenocompound metabolism - Homo sapiens (human)	KEGG	2	SPS1_HUMAN;SYMC_HUMAN	17 (17)	0.0673			Androgen receptor signaling pathway	Wikipathways	2	CALR_HUMAN;PRDX1_HUMAN	88 (88)	0.0858
Chromatin organization	Reactome	15	EP400_HUMAN;JAK2_HUMAN;JADE3_HUMAN;DNM3A_HUMAN;KDM5D_HUMAN;KMT2C_HUMAN;HCFC1_HUMAN;KANL2_HUMAN;TAD2A_HUMAN;NSD3_HUMAN;KAT5_HUMAN;TBL1X_HUMAN;ING3_HUMAN;PHF20_HUMAN;KDM6B_HUMAN	240 (247)	0.0247			TRAF6 mediated IRF7 activation	Reactome	2	IRF7_HUMAN;DDX58_HUMAN	17 (17)	0.0673			Corticotropin-releasing hormone	Wikipathways	2	HS90A_HUMAN;CRHBP_HUMAN	90 (90)	0.0892
Energy Metabolism	Wikipathways	5	PPARG_HUMAN;GSK3B_HUMAN;TFB1M_HUMAN;FOXO1_HUMAN;UCP2_HUMAN	47 (47)	0.0251			STING mediated induction of host immune responses	Reactome	2	STAT6_HUMAN;CGAS_HUMAN	17 (17)	0.0673			Complement Activation_ Classical Pathway	Wikipathways	1	CO8A_HUMAN	17 (17)	0.0905
Activation of Kainate Receptors upon glutamate binding	Reactome	4	CALM_HUMAN;CALM_HUMAN;PLCB2_HUMAN;CALM_HUMAN	32 (32)	0.0259			endocytotic role of ndk phosphins and dynamin	BioCarta	2	SYNJ1_HUMAN;PICAL_HUMAN	17 (17)	0.0673			RAF/MAP kinase cascade	Reactome	1	TYK2_HUMAN	17 (19)	0.0905
Separation of Sister Chromatids	Reactome	9	CKAP5_HUMAN;SMC3_HUMAN;CENPE_HUMAN;CENPF_HUMAN;STAG2_HUMAN;CLAP2_HUMAN;TAOK1_HUMAN;NDEL1_HUMAN;NU160_HUMAN	119 (126)	0.026			RB in Cancer	Wikipathways	5	SMC2_HUMAN;MPIP1_HUMAN;CDC7_HUMAN;MCM7_HUMAN;NPAT_HUMAN	87 (87)	0.0688			prion pathway	BioCarta	1	LAMA5_HUMAN	17 (21)	0.0905
Phenytoin (Antiarrhythmic) Action Pathway	SMPDB	7	COMT_HUMAN;CALM_HUMAN;AT1B3_HUMAN;CALM_HUMAN;CALM_HUMAN;RYR2_HUMAN;KCNK1_HUMAN	82 (82)	0.0265			Signaling events mediated by TCPTP	PID	3	STAT6_HUMAN;INSR_HUMAN;IMB1_HUMAN	38 (41)	0.0703			Huntington_s disease - Homo sapiens (human)	KEGG	3	DYH17_HUMAN;DYH12_HUMAN;DYH9_HUMAN	192 (193)	0.0908
Antigen activates B Cell Receptor (BCR) leading to generation of second messengers	Reactome	5	PLCG2_HUMAN;CALM_HUMAN;CALM_HUMAN;ITPR3_HUMAN;CALM_HUMAN	48 (53)	0.0272			ATR signaling pathway	PID	3	MCM7_HUMAN;MPIP1_HUMAN;RAD9A_HUMAN	38 (39)	0.0703			Fc gamma R-mediated phagocytosis - Homo sapiens (human)	KEGG	2	COF1_HUMAN;MARCS_HUMAN	91 (91)	0.0909
Ras activation uopn Ca2+ infux through NMDA receptor	Reactome	3	CALM_HUMAN;CALM_HUMAN;CALM_HUMAN	19 (19)	0.0284			Androgen receptor signaling pathway	Wikipathways	5	DAXX_HUMAN;NCOA3_HUMAN;RAD9A_HUMAN;NCOR2_HUMAN;ETV5_HUMAN	88 (88)	0.0715			Toll Like Receptor 9 (TLR9) Cascade	Reactome	2	TYK2_HUMAN;HMGB1_HUMAN	91 (94)	0.0909
Other semaphorin interactions	Reactome	3	PLXD1_HUMAN;SEM7A_HUMAN;SEM6A_HUMAN	19 (19)	0.0284			glutamine degradation/glutamate biosynthesis	HumanCyc	1	ASNS_HUMAN	3 (3)	0.0738			Fcgamma receptor (FCGR) dependent phagocytosis	Reactome	2	COF1_HUMAN;HS90A_HUMAN	93 (122)	0.0943
Vascular smooth muscle contraction - Homo sapiens (human)	KEGG	9	CALD1_HUMAN;CALM_HUMAN;ARHGB_HUMAN;CALM_HUMAN;PA24E_HUMAN;CALM_HUMAN;KPCL_HUMAN;PLCB2_HUMAN;ITPR3_HUMAN	121 (121)	0.0286			asparagine biosynthesis	HumanCyc	1	ASNS_HUMAN	3 (3)	0.0738			MyD88:Mal cascade initiated on plasma membrane	Reactome	2	TYK2_HUMAN;HMGB1_HUMAN	94 (97)	0.096
Inactivation_ recovery and regulation of the phototransduction cascade	Reactome	4	CALM_HUMAN;CALM_HUMAN;GUC2F_HUMAN;CALM_HUMAN	33 (36)	0.0287			1D-<i>myo</i>-inositol hexakisphosphate biosynthesis V (from Ins(1_3_4)P3)	HumanCyc	1	ITPK1_HUMAN	3 (3)	0.0738			Toll Like Receptor TLR1:TLR2 Cascade	Reactome	2	TYK2_HUMAN;HMGB1_HUMAN	94 (97)	0.096
DAG and IP3 signaling	Reactome	4	CALM_HUMAN;CALM_HUMAN;CALM_HUMAN;ITPR3_HUMAN	33 (33)	0.0287			STAT6-mediated induction of chemokines	Reactome	1	STAT6_HUMAN	3 (3)	0.0738			Toll Like Receptor TLR6:TLR2 Cascade	Reactome	2	TYK2_HUMAN;HMGB1_HUMAN	94 (97)	0.096
Calcineurin-regulated NFAT-dependent transcription in lymphocytes	PID	5	CALM_HUMAN;CALM_HUMAN;PPARG_HUMAN;CALM_HUMAN;NFAC3_HUMAN	49 (49)	0.0295			D-<i>myo</i>-inositol (1_4_5_6)-tetrakisphosphate biosynthesis	HumanCyc	1	ITPK1_HUMAN	3 (3)	0.0738			Toll Like Receptor 2 (TLR2) Cascade	Reactome	2	TYK2_HUMAN;HMGB1_HUMAN	94 (97)	0.096
Hedgehog signaling events mediated by Gli proteins	PID	5	GLI2_HUMAN;GLI3_HUMAN;KIF3A_HUMAN;GSK3B_HUMAN;PTC1_HUMAN	49 (50)	0.0295			Beta oxidation of palmitoyl-CoA to myristoyl-CoA	Reactome	1	ECHA_HUMAN	3 (3)	0.0738			Metabolism of porphyrins	Reactome	1	HMOX2_HUMAN	19 (19)	0.101
Peptide hormone metabolism	Reactome	5	INHBE_HUMAN;NEC1_HUMAN;COLI_HUMAN;ANGT_HUMAN;CBPB2_HUMAN	49 (50)	0.0295			Beta oxidation of myristoyl-CoA to lauroyl-CoA	Reactome	1	ECHA_HUMAN	3 (3)	0.0738			Hypoxic and oxygen homeostasis regulation of HIF-1-alpha	PID	1	HS90A_HUMAN	19 (20)	0.101
Beta1 integrin cell surface interactions	PID	6	LAMA2_HUMAN;COIA1_HUMAN;CO7A1_HUMAN;F13A_HUMAN;COBA2_HUMAN;CO1A2_HUMAN	66 (69)	0.0296			Integrated Cancer pathway	Wikipathways	1	MPIP1_HUMAN	3 (3)	0.0738			oxidative stress induced gene expression via nrf2	BioCarta	1	HMOX2_HUMAN	19 (19)	0.101
Downstream signal transduction	Reactome	11	CALM_HUMAN;CDN1B_HUMAN;FOXO1_HUMAN;JAK2_HUMAN;PHLP1_HUMAN;CALM_HUMAN;IL6RB_HUMAN;MOV10_HUMAN;GSK3B_HUMAN;ITPR3_HUMAN;CALM_HUMAN	162 (168)	0.03			Mitochondrial transcription initiation	Reactome	1	RPOM_HUMAN	3 (3)	0.0738			akt signaling pathway	BioCarta	1	HS90A_HUMAN	19 (20)	0.101
Fatty Acids bound to GPR40 (FFAR1) regulate insulin secretion	Reactome	2	GNA15_HUMAN;PLCB2_HUMAN	8 (8)	0.0307			Type II Na+/Pi cotransporters	Reactome	1	NPT2C_HUMAN	3 (3)	0.0738			miR-targeted genes in muscle cell - TarBase	Wikipathways	4	SYNE1_HUMAN;VPS39_HUMAN;CO1A1_HUMAN;RTN4_HUMAN	321 (398)	0.103
Free fatty acids regulate insulin secretion	Reactome	2	GNA15_HUMAN;PLCB2_HUMAN	8 (8)	0.0307			ATM Signaling Pathway	Wikipathways	2	MPIP1_HUMAN;RAD9A_HUMAN	18 (18)	0.0745			L1CAM interactions	Reactome	2	ANK3_HUMAN;ANK2_HUMAN	98 (107)	0.103
sucrose degradation	HumanCyc	2	ALDOA_HUMAN;GALM_HUMAN	8 (8)	0.0307			cdk regulation of dna replication	BioCarta	2	MCM7_HUMAN;MCM5_HUMAN	18 (19)	0.0745			Apoptosis	Reactome	2	HMGB1_HUMAN;VIME_HUMAN	98 (102)	0.103
Signaling by FGFR	Reactome	11	CALM_HUMAN;CDN1B_HUMAN;FOXO1_HUMAN;CALM_HUMAN;PHLP1_HUMAN;CALM_HUMAN;IL6RB_HUMAN;MOV10_HUMAN;GSK3B_HUMAN;ITPR3_HUMAN;JAK2_HUMAN	163 (168)	0.0312			Regulation of autophagy - Homo sapiens (human)	KEGG	3	ULK1_HUMAN;PI3R4_HUMAN;GBRL2_HUMAN	39 (39)	0.0748			Aminocaproic Acid Action Pathway	SMPDB	1	CO1A1_HUMAN	20 (20)	0.106
Long-term potentiation - Homo sapiens (human)	KEGG	6	CALM_HUMAN;CALM_HUMAN;CALM_HUMAN;PLCB2_HUMAN;ATF4_HUMAN;ITPR3_HUMAN	67 (67)	0.0316			Formation of Fibrin Clot (Clotting Cascade)	Reactome	3	FA12_HUMAN;FIBG_HUMAN;FIBA_HUMAN	39 (39)	0.0748			Tranexamic Acid Action Pathway	SMPDB	1	CO1A1_HUMAN	20 (20)	0.106
The phototransduction cascade	Reactome	4	CALM_HUMAN;CALM_HUMAN;GUC2F_HUMAN;CALM_HUMAN	34 (37)	0.0316			Signaling by FGFR1 fusion mutants	Reactome	2	LRRF1_HUMAN;MY18A_HUMAN	19 (20)	0.0819			Urokinase Action Pathway	SMPDB	1	CO1A1_HUMAN	20 (20)	0.106
DAP12 interactions	Reactome	12	CALM_HUMAN;CDN1B_HUMAN;FOXO1_HUMAN;CALM_HUMAN;PHLP1_HUMAN;CALM_HUMAN;IL6RB_HUMAN;MOV10_HUMAN;PLCG2_HUMAN;GSK3B_HUMAN;ITPR3_HUMAN;JAK2_HUMAN	184 (189)	0.0316			Aurora B signaling	PID	3	SMC2_HUMAN;CBX5_HUMAN;PEBP1_HUMAN	41 (42)	0.0841			Reteplase Action Pathway	SMPDB	1	CO1A1_HUMAN	20 (20)	0.106
Axon guidance	Reactome	18	GSK3B_HUMAN;SEM7A_HUMAN;IL6RB_HUMAN;CAP1_HUMAN;NCAM1_HUMAN;ARHGB_HUMAN;ABLM1_HUMAN;JAK2_HUMAN;CLAP2_HUMAN;SEM6A_HUMAN;CNTN2_HUMAN;SCN2A_HUMAN;SPTB2_HUMAN;TIAM1_HUMAN;PLXD1_HUMAN;PTPRA_HUMAN;NEO1_HUMAN;SPTN1_HUMAN	314 (332)	0.0318			Beta1 integrin cell surface interactions	PID	4	FIBG_HUMAN;FIBA_HUMAN;CO4A4_HUMAN;FINC_HUMAN	66 (69)	0.0851			Streptokinase Action Pathway	SMPDB	1	CO1A1_HUMAN	20 (20)	0.106
Signaling by ERBB2	Reactome	11	CALM_HUMAN;CDN1B_HUMAN;FOXO1_HUMAN;CALM_HUMAN;PHLP1_HUMAN;CALM_HUMAN;IL6RB_HUMAN;MOV10_HUMAN;GSK3B_HUMAN;ITPR3_HUMAN;JAK2_HUMAN	164 (169)	0.0324			DNA Replication	Wikipathways	3	MCM7_HUMAN;CDC7_HUMAN;MCM5_HUMAN	42 (42)	0.089			Tenecteplase Action Pathway	SMPDB	1	CO1A1_HUMAN	20 (20)	0.106
D-<i>myo</i>-inositol-5-phosphate metabolism	HumanCyc	3	PLCG2_HUMAN;MTMR3_HUMAN;PLCB2_HUMAN	20 (20)	0.0326			Glucuronidation	Reactome	2	UGPA_HUMAN;UGDH_HUMAN	20 (21)	0.0896			Alteplase Action Pathway	SMPDB	1	CO1A1_HUMAN	20 (20)	0.106
Metabolism of nitric oxide	Reactome	3	CALM_HUMAN;CALM_HUMAN;CALM_HUMAN	20 (20)	0.0326			Regulation of cytoplasmic and nuclear SMAD2/3 signaling	PID	2	IMB1_HUMAN;CTDS1_HUMAN	20 (20)	0.0896			Aprotinin Action Pathway	SMPDB	1	CO1A1_HUMAN	20 (20)	0.106
Regulation of cytoplasmic and nuclear SMAD2/3 signaling	PID	3	CALM_HUMAN;CALM_HUMAN;CALM_HUMAN	20 (20)	0.0326			Urea cycle and metabolism of amino groups	Wikipathways	2	P5CS_HUMAN;ARGI1_HUMAN	20 (20)	0.0896			Phenindione Action Pathway	SMPDB	1	CO1A1_HUMAN	20 (20)	0.106
eNOS activation and regulation	Reactome	3	CALM_HUMAN;CALM_HUMAN;CALM_HUMAN	20 (20)	0.0326			fas signaling pathway (cd95)	BioCarta	2	DAXX_HUMAN;PTN13_HUMAN	20 (20)	0.0896			Dicoumarol Action Pathway	SMPDB	1	CO1A1_HUMAN	20 (20)	0.106
TNF alpha Signaling Pathway	Wikipathways	7	PYGL_HUMAN;CASP7_HUMAN;PSMD2_HUMAN;KSR1_HUMAN;M3K8_HUMAN;MADD_HUMAN;THIO_HUMAN	86 (87)	0.0333			lissencephaly gene (lis1) in neuronal migration and development	BioCarta	2	DYH1_HUMAN;DYH5_HUMAN	20 (20)	0.0896			Warfarin Action Pathway	SMPDB	1	CO1A1_HUMAN	20 (20)	0.106
TNF alpha Signaling Pathway	Wikipathways	7	PYGL_HUMAN;CASP7_HUMAN;PSMD2_HUMAN;KSR1_HUMAN;M3K8_HUMAN;MADD_HUMAN;THIO_HUMAN	86 (87)	0.0333			Assembly of the pre-replicative complex	Reactome	2	MCM7_HUMAN;MCM5_HUMAN	20 (21)	0.0896			Acenocoumarol Action Pathway	SMPDB	1	CO1A1_HUMAN	20 (20)	0.106
Ca2+ pathway	Reactome	5	CALM_HUMAN;CALM_HUMAN;PLCB2_HUMAN;CALM_HUMAN;ITPR3_HUMAN	51 (51)	0.0343			Integrin	INOH	6	DOCK7_HUMAN;ITAD_HUMAN;CO4A4_HUMAN;ARHG6_HUMAN;TLN1_HUMAN;FINC_HUMAN	124 (126)	0.0938			Coagulation	SMPDB	1	CO1A1_HUMAN	20 (20)	0.106
PLC-gamma1 signalling	Reactome	4	CALM_HUMAN;CALM_HUMAN;CALM_HUMAN;ITPR3_HUMAN	35 (35)	0.0347			Complement and coagulation cascades - Homo sapiens (human)	KEGG	4	FA12_HUMAN;FIBG_HUMAN;FIBA_HUMAN;PLMN_HUMAN	69 (69)	0.0964			Bivalirudin Action Pathway	SMPDB	1	CO1A1_HUMAN	20 (20)	0.106
EGFR interacts with phospholipase C-gamma	Reactome	4	CALM_HUMAN;CALM_HUMAN;CALM_HUMAN;ITPR3_HUMAN	35 (35)	0.0347			Mitochondrial ABC transporters	Reactome	1	ABCB7_HUMAN	4 (4)	0.0972			Argatroban Action Pathway	SMPDB	1	CO1A1_HUMAN	20 (20)	0.106
ECM-receptor interaction - Homo sapiens (human)	KEGG	7	LAMA2_HUMAN;TENR_HUMAN;COOA1_HUMAN;COBA2_HUMAN;GP1BA_HUMAN;CO1A2_HUMAN;COMP_HUMAN	87 (87)	0.0352			phenylethylamine degradation I	HumanCyc	1	AOC3_HUMAN	4 (4)	0.0972			Phenprocoumon Action Pathway	SMPDB	1	CO1A1_HUMAN	20 (20)	0.106
ABH3 mediated Reversal of Alkylation Damage	Reactome	1	ALKB3_HUMAN	1 (1)	0.0356			Activation of AMPA receptors	Reactome	1	GRIA4_HUMAN	4 (4)	0.0972			Dicumarol Action Pathway	SMPDB	1	CO1A1_HUMAN	20 (20)	0.106
Mtb iron assimilation by chelation	Reactome	1	TRFL_HUMAN	1 (1)	0.0356			HCN channels	Reactome	1	HCN1_HUMAN	4 (4)	0.0972			Ximelagatran Action Pathway	SMPDB	1	CO1A1_HUMAN	20 (20)	0.106
Response of Mtb to phagocytosis	Reactome	1	TRFL_HUMAN	1 (1)	0.0356			glutaryl-CoA degradation	HumanCyc	1	GCDH_HUMAN	4 (4)	0.0972			Lepirudin Action Pathway	SMPDB	1	CO1A1_HUMAN	20 (20)	0.106
L-dopa degradation	HumanCyc	1	COMT_HUMAN	1 (1)	0.0356			SHC activation	Reactome	1	INSR_HUMAN	4 (4)	0.0972			Anistreplase Action Pathway	SMPDB	1	CO1A1_HUMAN	20 (20)	0.106
PLC-mediated hydrolysis of PIP2	Reactome	1	PLCG2_HUMAN	1 (1)	0.0356			Imipramine/Desipramine Pathway_ Pharmacokinetics	PharmGKB	1	CP1A2_HUMAN	4 (4)	0.0972			Metabolism of nitric oxide	Reactome	1	HS90A_HUMAN	20 (20)	0.106
Translesion synthesis by HREV1	Reactome	1	REV1_HUMAN	1 (1)	0.0356			pentose phosphate pathway (oxidative branch)	HumanCyc	1	G6PD_HUMAN	4 (4)	0.0972			Nanoparticle triggered autophagic cell death	Wikipathways	1	UVRAG_HUMAN	20 (20)	0.106
superpathway of inositol phosphate compounds	HumanCyc	6	MTMR3_HUMAN;IP6K1_HUMAN;PLCB2_HUMAN;PI5PA_HUMAN;IPMK_HUMAN;PLCG2_HUMAN	69 (71)	0.0358			Lidocaine (Local Anaesthetic) Metabolism Pathway	SMPDB	1	CP1A2_HUMAN	4 (4)	0.0972			lissencephaly gene (lis1) in neuronal migration and development	BioCarta	1	RELN_HUMAN	20 (20)	0.106
EGFR1	NetPath	24	SC5A5_HUMAN;FOXO1_HUMAN;JAK2_HUMAN;UBP31_HUMAN;PTPRA_HUMAN;CALD1_HUMAN;CALM_HUMAN;LIMD1_HUMAN;CALM_HUMAN;CALM_HUMAN;CSKI2_HUMAN;PHLP1_HUMAN;PKP4_HUMAN;GRB10_HUMAN;ACTN4_HUMAN;PLCG2_HUMAN;PLEC_HUMAN;SLIK6_HUMAN;ALDOA_HUMAN;LDHA_HUMAN;GSK3B_HUMAN;PTK6_HUMAN;MPRIP_HUMAN;TFR1_HUMAN	456 (471)	0.0358			Clomipramine Metabolism Pathway	SMPDB	1	CP1A2_HUMAN	4 (4)	0.0972			eNOS activation and regulation	Reactome	1	HS90A_HUMAN	20 (20)	0.106
Muscle contraction	Reactome	5	CALD1_HUMAN;CALM_HUMAN;CALM_HUMAN;CALM_HUMAN;MYH7_HUMAN	52 (52)	0.0369			proline biosynthesis	HumanCyc	1	P5CS_HUMAN	4 (4)	0.0972			TRIF-mediated TLR3/TLR4 signaling	Reactome	2	TYK2_HUMAN;HMGB1_HUMAN	102 (105)	0.11
Apoptotic execution phase	Reactome	5	CASP7_HUMAN;DBNL_HUMAN;PLEC_HUMAN;HMGB2_HUMAN;SPTN1_HUMAN	52 (53)	0.0369			Theophylline Pathway_ Pharmacokinetics	PharmGKB	1	CP1A2_HUMAN	4 (4)	0.0972			MyD88-independent cascade	Reactome	2	TYK2_HUMAN;HMGB1_HUMAN	102 (105)	0.11
Peroxisomal lipid metabolism	Reactome	3	ADAS_HUMAN;ACOX2_HUMAN;PM34_HUMAN	21 (21)	0.037			Clomipramine Pathway_ Pharmacokinetics	PharmGKB	1	CP1A2_HUMAN	4 (4)	0.0972			Toll Like Receptor 3 (TLR3) Cascade	Reactome	2	TYK2_HUMAN;HMGB1_HUMAN	102 (105)	0.11
Cellular roles of Anthrax toxin	PID	3	CALM_HUMAN;CALM_HUMAN;CALM_HUMAN	21 (23)	0.037			Methylene Blue Pathway_ Pharmacodynamics	PharmGKB	1	G6PD_HUMAN	4 (4)	0.0972			GRB2 events in EGFR signaling	Reactome	1	TYK2_HUMAN	21 (23)	0.111
Regulation of Insulin-like Growth Factor (IGF) transport and uptake by Insulin-like Growth Factor Binding Proteins (IGFBPs)	Reactome	3	IBP5_HUMAN;KLK1_HUMAN;IBP3_HUMAN	21 (22)	0.037			ATF6-alpha activates chaperones	Reactome	1	MBTP1_HUMAN	4 (4)	0.0972			SOS-mediated signalling	Reactome	1	TYK2_HUMAN	21 (23)	0.111
N-cadherin signaling events	PID	4	CALM_HUMAN;CALM_HUMAN;CALM_HUMAN;CTNA1_HUMAN	36 (36)	0.038			trehalose degradation	HumanCyc	1	HKDC1_HUMAN	4 (4)	0.0972			RIP-mediated NFkB activation via ZBP1	Reactome	1	HMGB1_HUMAN	21 (21)	0.111
PLCG1 events in ERBB2 signaling	Reactome	4	CALM_HUMAN;CALM_HUMAN;CALM_HUMAN;ITPR3_HUMAN	36 (36)	0.038			NAD salvage	HumanCyc	1	NAMPT_HUMAN	4 (4)	0.0972			Ardeparin Action Pathway	SMPDB	1	CO1A1_HUMAN	21 (21)	0.111
ABC-family proteins mediated transport	Reactome	4	ABCBA_HUMAN;ABCD2_HUMAN;ABCA7_HUMAN;MRP1_HUMAN	36 (38)	0.038			ornithine <i>de novo </i> biosynthesis	HumanCyc	1	P5CS_HUMAN	4 (5)	0.0972			Heparin Action Pathway	SMPDB	1	CO1A1_HUMAN	21 (21)	0.111
Role of Abl in Robo-Slit signaling	Reactome	2	CLAP2_HUMAN;CAP1_HUMAN	9 (9)	0.0386			Transcription from mitochondrial promoters	Reactome	1	RPOM_HUMAN	4 (4)	0.0972			Fondaparinux Action Pathway	SMPDB	1	CO1A1_HUMAN	21 (21)	0.111
Sodium/Calcium exchangers	Reactome	2	NCKX4_HUMAN;NCKX2_HUMAN	9 (9)	0.0386			Alpha-oxidation of phytanate	Reactome	1	S27A2_HUMAN	4 (4)	0.0972			Enoxaparin Action Pathway	SMPDB	1	CO1A1_HUMAN	21 (21)	0.111
Hydrolysis of LPC	Reactome	2	PA24E_HUMAN;GPCP1_HUMAN	9 (10)	0.0386			Regulation of Commissural axon pathfinding by Slit and Robo	Reactome	1	SLIT2_HUMAN	4 (4)	0.0972			EBV LMP1 signaling	Wikipathways	1	HS90A_HUMAN	21 (21)	0.111
ERK2 activation	Reactome	2	IL6RB_HUMAN;JAK2_HUMAN	9 (10)	0.0386			RhoA signaling pathway	PID	3	MK12_HUMAN;MP2K3_HUMAN;TLN1_HUMAN	45 (46)	0.104			hypoxia and p53 in the cardiovascular system	BioCarta	1	HS90A_HUMAN	21 (22)	0.111
Calcium Regulation in the Cardiac Cell	Wikipathways	10	CALM_HUMAN;AT1B3_HUMAN;CALM_HUMAN;CALM_HUMAN;CAC1E_HUMAN;CXA5_HUMAN;KPCL_HUMAN;GRK5_HUMAN;RYR2_HUMAN;ITPR3_HUMAN	149 (149)	0.0401			Integrin-mediated Cell Adhesion	Wikipathways	5	MK12_HUMAN;MK04_HUMAN;TLN1_HUMAN;MP2K3_HUMAN;ITAD_HUMAN	99 (99)	0.105			VEGFA-VEGFR2 Pathway	Reactome	2	HS90A_HUMAN;TYK2_HUMAN	104 (108)	0.114
Amoebiasis - Homo sapiens (human)	KEGG	8	LAMA2_HUMAN;GNA15_HUMAN;COOA1_HUMAN;CD1D_HUMAN;ACTN4_HUMAN;PLCB2_HUMAN;COBA2_HUMAN;CO1A2_HUMAN	109 (109)	0.0405			Phosphatidylinositol Phosphate Metabolism	SMPDB	2	PI3R4_HUMAN;SYNJ1_HUMAN	22 (22)	0.105			O-linked glycosylation	Reactome	2	MUC16_HUMAN;ATL4_HUMAN	105 (109)	0.115
Dopaminergic synapse - Homo sapiens (human)	KEGG	9	COMT_HUMAN;CALM_HUMAN;CALM_HUMAN;CALM_HUMAN;PLCB2_HUMAN;GSK3B_HUMAN;KIF5C_HUMAN;ATF4_HUMAN;ITPR3_HUMAN	130 (131)	0.0424			Joubert syndrome	SMPDB	2	PI3R4_HUMAN;SYNJ1_HUMAN	22 (22)	0.105			Senescence and Autophagy	Wikipathways	2	UVRAG_HUMAN;CO1A1_HUMAN	105 (105)	0.115
Mitotic Anaphase	Reactome	9	CKAP5_HUMAN;SMC3_HUMAN;CENPE_HUMAN;CENPF_HUMAN;STAG2_HUMAN;CLAP2_HUMAN;TAOK1_HUMAN;NDEL1_HUMAN;NU160_HUMAN	130 (137)	0.0424			Inositol Metabolism	SMPDB	2	ITPK1_HUMAN;PI3R4_HUMAN	22 (22)	0.105			Signalling to p38 via RIT and RIN	Reactome	1	TYK2_HUMAN	22 (24)	0.115
Thyroid hormone synthesis - Homo sapiens (human)	KEGG	6	SC5A5_HUMAN;AT1B3_HUMAN;LRP2_HUMAN;PLCB2_HUMAN;ATF4_HUMAN;ITPR3_HUMAN	72 (72)	0.0427			Common Pathway	Reactome	2	FIBG_HUMAN;FIBA_HUMAN	22 (22)	0.105			SHC-mediated signalling	Reactome	1	TYK2_HUMAN	22 (24)	0.115
Platelet activation - Homo sapiens (human)	KEGG	9	PA24E_HUMAN;TLN2_HUMAN;COOA1_HUMAN;PLCB2_HUMAN;CO1A2_HUMAN;COBA2_HUMAN;PLCG2_HUMAN;GP1BA_HUMAN;ITPR3_HUMAN	131 (131)	0.0442			Tryptophan metabolism	Wikipathways	3	CP1A2_HUMAN;TPH1_HUMAN;GCDH_HUMAN	46 (46)	0.11			SHC1 events in EGFR signaling	Reactome	1	TYK2_HUMAN	22 (24)	0.115
Mitotic Metaphase and Anaphase	Reactome	9	CKAP5_HUMAN;SMC3_HUMAN;CENPE_HUMAN;CENPF_HUMAN;STAG2_HUMAN;CLAP2_HUMAN;TAOK1_HUMAN;NDEL1_HUMAN;NU160_HUMAN	131 (138)	0.0442			Insulin Signaling	Wikipathways	7	PI3R4_HUMAN;MP2K3_HUMAN;MK04_HUMAN;GYS2_HUMAN;LIPS_HUMAN;INSR_HUMAN;MK12_HUMAN	160 (160)	0.111			ARMS-mediated activation	Reactome	1	TYK2_HUMAN	23 (25)	0.12
Apoptotic cleavage of cellular proteins	Reactome	4	CASP7_HUMAN;PLEC_HUMAN;DBNL_HUMAN;SPTN1_HUMAN	38 (39)	0.0451			Hemostasis	Reactome	17	DOCK7_HUMAN;FIBA_HUMAN;SH2B3_HUMAN;PDE3A_HUMAN;PA24A_HUMAN;AT2B2_HUMAN;CBX5_HUMAN;JHD2C_HUMAN;FA12_HUMAN;KIF2B_HUMAN;LR16A_HUMAN;TLN1_HUMAN;ARRB1_HUMAN;ITPK1_HUMAN;FIBG_HUMAN;PLMN_HUMAN;FINC_HUMAN	489 (501)	0.113			Antigen Presentation: Folding_ assembly and peptide loading of class I MHC	Reactome	1	CALR_HUMAN	23 (24)	0.12
Basal cell carcinoma - Homo sapiens (human)	KEGG	5	GLI2_HUMAN;GLI3_HUMAN;FZD10_HUMAN;GSK3B_HUMAN;PTC1_HUMAN	55 (55)	0.0453			Irinotecan Action Pathway	SMPDB	2	MRP2_HUMAN;PPIB_HUMAN	23 (23)	0.114			Laminin interactions	Reactome	1	LAMA5_HUMAN	23 (25)	0.12
ECM proteoglycans	Reactome	5	PGCA_HUMAN;NCAM1_HUMAN;COMP_HUMAN;LAMA2_HUMAN;TENR_HUMAN	55 (56)	0.0453			Irinotecan Metabolism Pathway	SMPDB	2	MRP2_HUMAN;PPIB_HUMAN	23 (23)	0.114			tumor suppressor arf inhibits ribosomal biogenesis	BioCarta	1	HS90A_HUMAN	23 (24)	0.12
GnRH signaling pathway - Homo sapiens (human)	KEGG	7	CALM_HUMAN;CALM_HUMAN;PA24E_HUMAN;CALM_HUMAN;PLCB2_HUMAN;ATF4_HUMAN;ITPR3_HUMAN	92 (92)	0.0454			serotonin and melatonin biosynthesis	HumanCyc	1	TPH1_HUMAN	5 (5)	0.12			ccr3 signaling in eosinophils	BioCarta	1	COF1_HUMAN	23 (24)	0.12
2-Hydroxyglutric Aciduria (D And L Form)	SMPDB	3	GFPT1_HUMAN;GABT_HUMAN;GSH1_HUMAN	23 (23)	0.0468			Caffeine metabolism - Homo sapiens (human)	KEGG	1	CP1A2_HUMAN	5 (5)	0.12			Spinal Cord Injury	Wikipathways	2	RTN4_HUMAN;VIME_HUMAN	110 (112)	0.125
Homocarnosinosis	SMPDB	3	GFPT1_HUMAN;GABT_HUMAN;GSH1_HUMAN	23 (23)	0.0468			Butirosin and neomycin biosynthesis - Homo sapiens (human)	KEGG	1	HKDC1_HUMAN	5 (5)	0.12			Programmed Cell Death	Reactome	2	HMGB1_HUMAN;VIME_HUMAN	110 (115)	0.125
Hyperinsulinism-Hyperammonemia Syndrome	SMPDB	3	GFPT1_HUMAN;GABT_HUMAN;GSH1_HUMAN	23 (23)	0.0468			fatty acid &alpha;-oxidation	HumanCyc	1	S27A2_HUMAN	5 (5)	0.12			Regulation of Complement cascade	Reactome	1	CO8A_HUMAN	24 (25)	0.125
Succinic semialdehyde dehydrogenase deficiency	SMPDB	3	GFPT1_HUMAN;GABT_HUMAN;GSH1_HUMAN	23 (23)	0.0468			Pentose Phosphate Pathway (Erythrocyte)	PharmGKB	1	G6PD_HUMAN	5 (5)	0.12			Fanconi Anemia pathway	Reactome	1	FANCM_HUMAN	24 (24)	0.125
4-Hydroxybutyric Aciduria/Succinic Semialdehyde Dehydrogenase Deficiency	SMPDB	3	GFPT1_HUMAN;GABT_HUMAN;GSH1_HUMAN	23 (23)	0.0468			Degradation of Superoxides	SMPDB	1	SODM_HUMAN	5 (5)	0.12			TRAF6 mediated NF-kB activation	Reactome	1	HMGB1_HUMAN	24 (24)	0.125
Glutamate Metabolism	SMPDB	3	GFPT1_HUMAN;GABT_HUMAN;GSH1_HUMAN	23 (23)	0.0468			Doxepin Metabolism Pathway	SMPDB	1	CP1A2_HUMAN	5 (5)	0.12			Plexin-D1 Signaling	PID	1	SEM3C_HUMAN	24 (25)	0.125
Signaling events mediated by the Hedgehog family	PID	3	GLI2_HUMAN;LRP2_HUMAN;PTC1_HUMAN	23 (23)	0.0468			Serotonin and melatonin biosynthesis	Reactome	1	TPH1_HUMAN	5 (5)	0.12			Signaling by VEGF	Reactome	2	HS90A_HUMAN;TYK2_HUMAN	112 (117)	0.128
Nephrin interactions	Reactome	3	ACTN4_HUMAN;SPTN1_HUMAN;SPTB2_HUMAN	23 (24)	0.0468			Doxepin Pathway_ Pharmacokinetics	PharmGKB	1	CP1A2_HUMAN	5 (5)	0.12			Frs2-mediated activation	Reactome	1	TYK2_HUMAN	25 (27)	0.13
The NLRP3 inflammasome	Reactome	2	MEFV_HUMAN;THIO_HUMAN	10 (10)	0.0471			Sulindac Metabolic Pathway	Wikipathways	1	CP1A2_HUMAN	5 (5)	0.12			SHC-related events	Reactome	1	TYK2_HUMAN	25 (27)	0.13
Acetylcholine regulates insulin secretion	Reactome	2	GNA15_HUMAN;PLCB2_HUMAN	10 (10)	0.0471			creatine-phosphate biosynthesis	HumanCyc	1	KCRS_HUMAN	5 (5)	0.12			SHC-related events triggered by IGF1R	Reactome	1	TYK2_HUMAN	25 (27)	0.13
Cohesin Loading onto Chromatin	Reactome	2	SMC3_HUMAN;STAG2_HUMAN	10 (10)	0.0471			Cyclin B2 mediated events	Reactome	1	MPIP1_HUMAN	5 (5)	0.12			VEGFR3 signaling in lymphatic endothelium	PID	1	CO1A1_HUMAN	25 (25)	0.13
GP1b-IX-V activation signalling	Reactome	2	GP1BA_HUMAN;FLNA_HUMAN	10 (11)	0.0471			LRR FLII-interacting protein 1 (LRRFIP1) activates type I IFN production	Reactome	1	LRRF1_HUMAN	5 (5)	0.12			Detoxification of Reactive Oxygen Species	Reactome	1	PRDX1_HUMAN	25 (26)	0.13
Mammary gland development pathway - Involution (Stage 4 of 4)	Wikipathways	2	IL6RB_HUMAN;CH3L1_HUMAN	10 (10)	0.0471			Beta oxidation of lauroyl-CoA to decanoyl-CoA-CoA	Reactome	1	ECHA_HUMAN	5 (5)	0.12			Fertilization	Reactome	1	KCNU1_HUMAN	26 (27)	0.135
ERK1 activation	Reactome	2	IL6RB_HUMAN;JAK2_HUMAN	10 (10)	0.0471			Beta oxidation of decanoyl-CoA to octanoyl-CoA-CoA	Reactome	1	ECHA_HUMAN	5 (5)	0.12			Reproduction	Reactome	1	KCNU1_HUMAN	26 (27)	0.135
O-glycosylation of TSR domain-containing proteins	Reactome	4	ATS14_HUMAN;ATS15_HUMAN;ATL1_HUMAN;ATS20_HUMAN	39 (40)	0.0489			Beta oxidation of octanoyl-CoA to hexanoyl-CoA	Reactome	1	ECHA_HUMAN	5 (5)	0.12			Termination of O-glycan biosynthesis	Reactome	1	MUC16_HUMAN	26 (29)	0.135
Gastric acid secretion - Homo sapiens (human)	KEGG	6	CALM_HUMAN;AT1B3_HUMAN;CALM_HUMAN;CALM_HUMAN;PLCB2_HUMAN;ITPR3_HUMAN	75 (75)	0.0505			Beta oxidation of hexanoyl-CoA to butanoyl-CoA	Reactome	1	ECHA_HUMAN	5 (5)	0.12			ZBP1(DAI) mediated induction of type I IFNs	Reactome	1	HMGB1_HUMAN	26 (26)	0.135
TCR	NetPath	14	CALM_HUMAN;LDHA_HUMAN;CALM_HUMAN;CALM_HUMAN;CSKI2_HUMAN;HOME3_HUMAN;PHLB3_HUMAN;GSK3B_HUMAN;HNRH3_HUMAN;PKP4_HUMAN;PLCG2_HUMAN;PTPRA_HUMAN;DBNL_HUMAN;TFR1_HUMAN	242 (251)	0.0508			tRNA splicing	HumanCyc	1	SEN2_HUMAN	5 (5)	0.12			IL27-mediated signaling events	PID	1	TYK2_HUMAN	26 (26)	0.135
Glutamatergic synapse - Homo sapiens (human)	KEGG	8	GRM2_HUMAN;PA24E_HUMAN;SHAN3_HUMAN;S38A3_HUMAN;PLCB2_HUMAN;HOME3_HUMAN;SHAN2_HUMAN;ITPR3_HUMAN	115 (116)	0.0526			spermine and spermidine degradation I	HumanCyc	1	AOC3_HUMAN	5 (5)	0.12			Vitamin A (retinol) metabolism	EHMN	1	AT8B3_HUMAN	26 (28)	0.135
Signaling by FGFR in disease	Reactome	11	CALM_HUMAN;CDN1B_HUMAN;FOXO1_HUMAN;CALM_HUMAN;PHLP1_HUMAN;CALM_HUMAN;IL6RB_HUMAN;MOV10_HUMAN;GSK3B_HUMAN;ITPR3_HUMAN;JAK2_HUMAN	178 (184)	0.0533			Sperm:Oocyte Membrane Binding	Reactome	1	IZUM1_HUMAN	5 (5)	0.12			TAK1 activates NFkB by phosphorylation and activation of IKKs complex	Reactome	1	HMGB1_HUMAN	26 (26)	0.135
Circadian entrainment - Homo sapiens (human)	KEGG	7	CALM_HUMAN;CALM_HUMAN;RASD1_HUMAN;CALM_HUMAN;PLCB2_HUMAN;RYR2_HUMAN;ITPR3_HUMAN	96 (97)	0.0549			Nicotinamide salvaging	Reactome	1	NAMPT_HUMAN	5 (5)	0.12			Signaling by Leptin	Reactome	1	TYK2_HUMAN	26 (29)	0.135
&gamma;-glutamyl cycle	HumanCyc	2	OPLA_HUMAN;GSH1_HUMAN	11 (12)	0.0562			Sodium-coupled phosphate cotransporters	Reactome	1	NPT2C_HUMAN	5 (5)	0.12			TSH	NetPath	1	CALR_HUMAN	26 (28)	0.135
Interleukin-6 signaling	Reactome	2	IL6RB_HUMAN;JAK2_HUMAN	11 (11)	0.0562			Diurnally Regulated Genes with Circadian Orthologs	Wikipathways	3	UGPA_HUMAN;NCKP1_HUMAN;STBD1_HUMAN	48 (48)	0.12			Regulation of IFNA signaling	Reactome	1	TYK2_HUMAN	26 (26)	0.135
Establishment of Sister Chromatid Cohesion	Reactome	2	SMC3_HUMAN;STAG2_HUMAN	11 (11)	0.0562			Acetaminophen Pathway_ Pharmacokinetics	PharmGKB	2	CP1A2_HUMAN;MRP5_HUMAN	24 (24)	0.122			Activated TLR4 signalling	Reactome	2	TYK2_HUMAN;HMGB1_HUMAN	117 (120)	0.138
Purine ribonucleoside monophosphate biosynthesis	Reactome	2	PUR2_HUMAN;PURA2_HUMAN	11 (12)	0.0562			Cytosolic tRNA aminoacylation	Reactome	2	SYFB_HUMAN;SYMC_HUMAN	24 (29)	0.122			Prolonged ERK activation events	Reactome	1	TYK2_HUMAN	27 (29)	0.14
apoptotic dna-fragmentation and tissue homeostasis	BioCarta	2	CASP7_HUMAN;HMGB2_HUMAN	11 (11)	0.0562			Pathway_PA165986194 -need delete	PharmGKB	2	CP1A2_HUMAN;MRP5_HUMAN	24 (24)	0.122			Vitamin B9 (folate) metabolism	EHMN	1	FOLR1_HUMAN	27 (29)	0.14
Signaling by EGFR	Reactome	11	CALM_HUMAN;CDN1B_HUMAN;FOXO1_HUMAN;CALM_HUMAN;PHLP1_HUMAN;CALM_HUMAN;IL6RB_HUMAN;MOV10_HUMAN;GSK3B_HUMAN;ITPR3_HUMAN;JAK2_HUMAN	180 (185)	0.0569			TRAF6 mediated NF-kB activation	Reactome	2	DDX58_HUMAN;DHX9_HUMAN	24 (24)	0.122			Endogenous TLR signaling	PID	1	HMGB1_HUMAN	27 (27)	0.14
Signaling by Overexpressed Wild-Type EGFR in Cancer	Reactome	11	CALM_HUMAN;CDN1B_HUMAN;FOXO1_HUMAN;CALM_HUMAN;PHLP1_HUMAN;CALM_HUMAN;IL6RB_HUMAN;MOV10_HUMAN;GSK3B_HUMAN;ITPR3_HUMAN;JAK2_HUMAN	180 (185)	0.0569			Signal Transduction of S1P Receptor	Wikipathways	2	MK04_HUMAN;MK12_HUMAN	24 (24)	0.122			Interferon alpha/beta signaling	Reactome	1	TYK2_HUMAN	27 (27)	0.14
SHC-related events	Reactome	3	IL6RB_HUMAN;JAK2_HUMAN;GRB10_HUMAN	25 (27)	0.0577			Ephrin B reverse signaling	PID	2	PTN13_HUMAN;EPHB1_HUMAN	24 (27)	0.122			corticosteroids and cardioprotection	BioCarta	1	HS90A_HUMAN	27 (28)	0.14
Uptake and actions of bacterial toxins	Reactome	3	CALM_HUMAN;CALM_HUMAN;CALM_HUMAN	25 (27)	0.0577			FoxO signaling pathway - Homo sapiens (human)	KEGG	6	AAKG3_HUMAN;GBRL2_HUMAN;PLK2_HUMAN;SODM_HUMAN;INSR_HUMAN;MK12_HUMAN	134 (134)	0.123			Toxoplasmosis - Homo sapiens (human)	KEGG	2	TYK2_HUMAN;LAMA5_HUMAN	119 (120)	0.141
Effects of PIP2 hydrolysis	Reactome	3	DGKB_HUMAN;ITPR3_HUMAN;KPCL_HUMAN	25 (25)	0.0577			Senescence and Autophagy	Wikipathways	5	ULK1_HUMAN;IRF7_HUMAN;FINC_HUMAN;MP2K3_HUMAN;GBRL2_HUMAN	105 (105)	0.126			VEGFR2 mediated vascular permeability	Reactome	1	HS90A_HUMAN	28 (29)	0.145
Hedgehog	NetPath	3	GLI2_HUMAN;GLI3_HUMAN;PTC1_HUMAN	25 (25)	0.0577			Ribosome biogenesis in eukaryotes - Homo sapiens (human)	KEGG	4	WDR75_HUMAN;WDR43_HUMAN;FBRL_HUMAN;RIOK1_HUMAN	77 (84)	0.13			SHC1 events in ERBB4 signaling	Reactome	1	TYK2_HUMAN	28 (30)	0.145
S Phase	Reactome	6	CDN1B_HUMAN;SMC3_HUMAN;DNLI1_HUMAN;STAG2_HUMAN;CCNA2_HUMAN;CDC45_HUMAN	78 (79)	0.059			TRP channels	Reactome	2	TRPM6_HUMAN;TRPM3_HUMAN	25 (26)	0.13			Arylhydrocarbon receptor (AhR) signaling pathway	Wikipathways	1	HS90A_HUMAN	28 (28)	0.145
Signaling by Ligand-Responsive EGFR Variants in Cancer	Reactome	11	CALM_HUMAN;CDN1B_HUMAN;FOXO1_HUMAN;CALM_HUMAN;PHLP1_HUMAN;CALM_HUMAN;IL6RB_HUMAN;MOV10_HUMAN;GSK3B_HUMAN;ITPR3_HUMAN;JAK2_HUMAN	182 (187)	0.0606			Saturated fatty acids beta-oxidation	EHMN	2	ECHA_HUMAN;GCDH_HUMAN	25 (25)	0.13			Reelin signaling pathway	PID	1	RELN_HUMAN	28 (30)	0.145
Signaling by EGFRvIII in Cancer	Reactome	11	CALM_HUMAN;CDN1B_HUMAN;FOXO1_HUMAN;CALM_HUMAN;PHLP1_HUMAN;CALM_HUMAN;IL6RB_HUMAN;MOV10_HUMAN;GSK3B_HUMAN;ITPR3_HUMAN;JAK2_HUMAN	182 (187)	0.0606			Vitamin B12 Metabolism	Wikipathways	3	SODM_HUMAN;INSR_HUMAN;PLMN_HUMAN	50 (51)	0.132			Attenuation phase	Reactome	1	HS90A_HUMAN	28 (30)	0.145
Signaling by EGFR in Cancer	Reactome	11	CALM_HUMAN;CDN1B_HUMAN;FOXO1_HUMAN;CALM_HUMAN;PHLP1_HUMAN;CALM_HUMAN;IL6RB_HUMAN;MOV10_HUMAN;GSK3B_HUMAN;ITPR3_HUMAN;JAK2_HUMAN	182 (187)	0.0606			Angiopoietin receptor Tie2-mediated signaling	PID	3	PLMN_HUMAN;ELF2_HUMAN;FINC_HUMAN	50 (52)	0.132			NOTCH-Ncore	Signalink	1	CTBP1_HUMAN	28 (28)	0.145
FOXM1 transcription factor network	PID	4	CCNA2_HUMAN;XRCC1_HUMAN;NFAC3_HUMAN;CENPF_HUMAN	42 (42)	0.0613			Lysine degradation - Homo sapiens (human)	KEGG	3	SET1A_HUMAN;ECHA_HUMAN;GCDH_HUMAN	51 (51)	0.137			Constitutive Androstane Receptor Pathway	Wikipathways	1	HS90A_HUMAN	29 (29)	0.149
IFN-gamma pathway	PID	4	CALM_HUMAN;CALM_HUMAN;CALM_HUMAN;JAK2_HUMAN	42 (44)	0.0613			Insulin receptor recycling	Reactome	2	VPP3_HUMAN;INSR_HUMAN	26 (27)	0.139			VEGFR1 specific signals	PID	1	HS90A_HUMAN	29 (31)	0.149
Iron uptake and transport	Reactome	4	FRIL_HUMAN;TFR1_HUMAN;VATH_HUMAN;ABCG2_HUMAN	42 (44)	0.0613			Orc1 removal from chromatin	Reactome	2	MCM7_HUMAN;MCM5_HUMAN	26 (27)	0.139			the information processing pathway at the ifn beta enhancer	BioCarta	1	HMGB1_HUMAN	29 (30)	0.149
DARPP-32 events	Reactome	3	CALM_HUMAN;CALM_HUMAN;CALM_HUMAN	26 (27)	0.0636			Switching of origins to a post-replicative state	Reactome	2	MCM7_HUMAN;MCM5_HUMAN	26 (27)	0.139			miR-targeted genes in leukocytes - TarBase	Wikipathways	2	VPS39_HUMAN;RTN4_HUMAN	124 (158)	0.151
Downregulation of TGF-beta receptor signaling	Reactome	3	MTMR4_HUMAN;UBP15_HUMAN;NED4L_HUMAN	26 (26)	0.0636			Glucuronidation	Wikipathways	2	UGPA_HUMAN;UGDH_HUMAN	26 (26)	0.139			Retinoic acid receptors-mediated signaling	PID	1	NRIP1_HUMAN	30 (30)	0.154
Signaling by PDGF	Reactome	11	CALM_HUMAN;CDN1B_HUMAN;FOXO1_HUMAN;JAK2_HUMAN;PHLP1_HUMAN;CALM_HUMAN;IL6RB_HUMAN;MOV10_HUMAN;GSK3B_HUMAN;ITPR3_HUMAN;CALM_HUMAN	184 (191)	0.0645			selenocysteine biosynthesis	HumanCyc	1	SPS1_HUMAN	6 (6)	0.142			GRB2 events in ERBB2 signaling	Reactome	1	TYK2_HUMAN	30 (32)	0.154
Estrogen signaling pathway - Homo sapiens (human)	KEGG	7	GABR2_HUMAN;CALM_HUMAN;CALM_HUMAN;CALM_HUMAN;PLCB2_HUMAN;ATF4_HUMAN;ITPR3_HUMAN	100 (100)	0.0656			IRS activation	Reactome	1	INSR_HUMAN	6 (6)	0.142			vegf hypoxia and angiogenesis	BioCarta	1	HS90A_HUMAN	30 (31)	0.154
IL-6 signaling pathway	Wikipathways	4	GSK3B_HUMAN;IL6RB_HUMAN;JAK2_HUMAN;ANGT_HUMAN	43 (43)	0.0657			urea cycle	HumanCyc	1	ARGI1_HUMAN	6 (7)	0.142			Regulation of CDC42 activity	PID	1	RHG17_HUMAN	30 (32)	0.154
leucine degradation	HumanCyc	2	MCCA_HUMAN;BCAT2_HUMAN	12 (12)	0.0659			Imipramine Metabolism Pathway	SMPDB	1	CP1A2_HUMAN	6 (6)	0.142			Toll Like Receptor 4 (TLR4) Cascade	Reactome	2	TYK2_HUMAN;HMGB1_HUMAN	126 (129)	0.155
ERK activation	Reactome	2	IL6RB_HUMAN;JAK2_HUMAN	12 (13)	0.0659			Intracellular Signalling Through PGD2 receptor and Prostaglandin D2	SMPDB	1	PD2R_HUMAN	6 (6)	0.142			Axon guidance - Homo sapiens (human)	KEGG	2	COF1_HUMAN;SEM3C_HUMAN	127 (127)	0.157
Pyrimidine catabolism	Reactome	2	UPP2_HUMAN;AGT2_HUMAN	12 (12)	0.0659			Recognition and association of DNA glycosylase with site containing an affected pyrimidine	Reactome	1	SMUG1_HUMAN	6 (6)	0.142			wnt signaling pathway	BioCarta	1	CTBP1_HUMAN	31 (31)	0.159
Signaling by the B Cell Receptor (BCR)	Reactome	10	CALM_HUMAN;CDN1B_HUMAN;FOXO1_HUMAN;CALM_HUMAN;PHLP1_HUMAN;CALM_HUMAN;GSK3B_HUMAN;MOV10_HUMAN;PLCG2_HUMAN;ITPR3_HUMAN	164 (172)	0.0682			Depyrimidination	Reactome	1	SMUG1_HUMAN	6 (6)	0.142			amb2 Integrin signaling	PID	1	HMGB1_HUMAN	31 (32)	0.159
Signaling by Hedgehog	Reactome	6	CUL3_HUMAN;GLI2_HUMAN;GLI3_HUMAN;GSK3B_HUMAN;KIF3A_HUMAN;PTC1_HUMAN	81 (87)	0.0684			Refsum Disease	SMPDB	1	S27A2_HUMAN	6 (6)	0.142			Ovarian Infertility Genes	Wikipathways	1	NRIP1_HUMAN	31 (31)	0.159
Melanogenesis - Homo sapiens (human)	KEGG	7	CALM_HUMAN;COLI_HUMAN;CALM_HUMAN;CALM_HUMAN;FZD10_HUMAN;PLCB2_HUMAN;GSK3B_HUMAN	101 (101)	0.0684			Phytanic Acid Peroxisomal Oxidation	SMPDB	1	S27A2_HUMAN	6 (6)	0.142			HSF1 activation	Reactome	1	HS90A_HUMAN	31 (32)	0.159
DNA Damage/Telomere Stress Induced Senescence	Reactome	3	EP400_HUMAN;CDN1B_HUMAN;CCNA2_HUMAN	27 (27)	0.0697			PDGF Pathway	Wikipathways	1	PA24A_HUMAN	6 (6)	0.142			Signalling to RAS	Reactome	1	TYK2_HUMAN	32 (34)	0.164
RNA Polymerase III Transcription Initiation From Type 2 Promoter	Reactome	3	RPC1_HUMAN;TF3B_HUMAN;BDP1_HUMAN	27 (28)	0.0697			Fibronectin matrix formation	Reactome	1	FINC_HUMAN	6 (6)	0.142			WNT-Ncore	Signalink	1	MACF1_HUMAN	32 (32)	0.164
Degradation of GABA	Reactome	1	GABT_HUMAN	2 (2)	0.0699			Transport and synthesis of PAPS	Reactome	1	S26A1_HUMAN	6 (7)	0.142			SHC1 events in ERBB2 signaling	Reactome	1	TYK2_HUMAN	32 (34)	0.164
Enzymatic degradation of dopamine by COMT	Reactome	1	COMT_HUMAN	2 (2)	0.0699			2_-deoxy-&alpha;-D-ribose 1-phosphate degradation	HumanCyc	1	DEOC_HUMAN	6 (6)	0.142			Alpha 6 Beta 4 signaling pathway	Wikipathways	1	LAMA5_HUMAN	32 (32)	0.164
Enzymatic degradation of Dopamine by monoamine oxidase	Reactome	1	COMT_HUMAN	2 (2)	0.0699			Cleavage of the damaged pyrimidine	Reactome	1	SMUG1_HUMAN	6 (6)	0.142			rho cell motility signaling pathway	BioCarta	1	COF1_HUMAN	32 (34)	0.164
4-aminobutyrate degradation	HumanCyc	1	GABT_HUMAN	2 (2)	0.0699			mechanism of acetaminophen activity and toxicity	BioCarta	1	CP1A2_HUMAN	6 (7)	0.142			Base excision repair - Homo sapiens (human)	KEGG	1	HMGB1_HUMAN	33 (33)	0.168
&beta;-alanine degradation	HumanCyc	1	GABT_HUMAN	2 (2)	0.0699			platelet amyloid precursor protein pathway	BioCarta	1	PLMN_HUMAN	6 (7)	0.142			Hepatitis C - Homo sapiens (human)	KEGG	2	TYK2_HUMAN;E2AK4_HUMAN	133 (133)	0.169
Resolution of D-loop structures through Holliday junction intermediates	Reactome	1	DNLI1_HUMAN	2 (2)	0.0699			Synthesis of Lipoxins (LX)	Reactome	1	PTGR1_HUMAN	6 (6)	0.142			Measles - Homo sapiens (human)	KEGG	2	TYK2_HUMAN;E2AK4_HUMAN	134 (134)	0.171
Resolution of D-loop structures	Reactome	1	DNLI1_HUMAN	2 (2)	0.0699			Multifunctional anion exchangers	Reactome	1	S26A1_HUMAN	6 (7)	0.142			EPHA-mediated growth cone collapse	Reactome	1	HS90A_HUMAN	34 (35)	0.173
Reversal of Alkylation Damage By DNA Dioxygenases	Reactome	1	ALKB3_HUMAN	2 (2)	0.0699			Insulin signaling pathway - Homo sapiens (human)	KEGG	6	AAKG3_HUMAN;HKDC1_HUMAN;PDE3A_HUMAN;GYS2_HUMAN;LIPS_HUMAN;INSR_HUMAN	141 (141)	0.147			VEGFR2 mediated cell proliferation	Reactome	1	TYK2_HUMAN	34 (37)	0.173
D-<i>myo</i>-inositol (3_4_5_6)-tetrakisphosphate biosynthesis	HumanCyc	1	IPMK_HUMAN	2 (2)	0.0699			Mitochondrial biogenesis	Reactome	2	AAKG3_HUMAN;MK12_HUMAN	27 (28)	0.148			IL8- and CXCR2-mediated signaling events	PID	1	RAB7A_HUMAN	34 (37)	0.173
Hydrolysis of LPE	Reactome	1	GPCP1_HUMAN	2 (3)	0.0699			RIG-I/MDA5 mediated induction of IFN-alpha/beta pathways	Reactome	3	IRF7_HUMAN;DDX58_HUMAN;DHX9_HUMAN	53 (54)	0.149			Translocation of GLUT4 to the plasma membrane	Reactome	1	MYO5A_HUMAN	34 (34)	0.173
glycine biosynthesis	HumanCyc	1	AGT2_HUMAN	2 (2)	0.0699			t cell receptor signaling pathway	BioCarta	3	ARAP2_HUMAN;RHG05_HUMAN;RHG06_HUMAN	53 (57)	0.149			CRH	NetPath	1	CRHBP_HUMAN	35 (37)	0.177
Ion transport by P-type ATPases	Reactome	4	ATP7A_HUMAN;AT1B3_HUMAN;AT10A_HUMAN;AT8B4_HUMAN	44 (45)	0.0704			Phenytoin (Antiarrhythmic) Action Pathway	SMPDB	4	CP1A2_HUMAN;KCNJ3_HUMAN;CAC1H_HUMAN;PPIB_HUMAN	82 (82)	0.153			truncated APC mutants destabilize the destruction complex	Reactome	1	CTBP1_HUMAN	35 (35)	0.177
Assembly of collagen fibrils and other multimeric structures	Reactome	4	CATS_HUMAN;PLEC_HUMAN;COIA1_HUMAN;CO7A1_HUMAN	44 (46)	0.0704			Arachidonic acid metabolism	Reactome	3	CP1A2_HUMAN;PA24A_HUMAN;PTGR1_HUMAN	54 (57)	0.155			Degradation of beta-catenin by the destruction complex	Reactome	1	CTBP1_HUMAN	35 (35)	0.177
Heart Development	Wikipathways	4	NFAC4_HUMAN;TBX1_HUMAN;BMPR2_HUMAN;NFAC3_HUMAN	44 (47)	0.0704			Pentose phosphate pathway - Homo sapiens (human)	KEGG	2	G6PD_HUMAN;DEOC_HUMAN	28 (28)	0.157			S37 mutants of beta-catenin aren_t phosphorylated	Reactome	1	CTBP1_HUMAN	35 (35)	0.177
Opioid Signalling	Reactome	6	CALM_HUMAN;COLI_HUMAN;CALM_HUMAN;CALM_HUMAN;PLCB2_HUMAN;ITPR3_HUMAN	82 (83)	0.0717			Selective Serotonin Reuptake Inhibitor Pathway_ Pharmacodynamics	PharmGKB	2	5HT7R_HUMAN;TPH1_HUMAN	28 (28)	0.157			S45 mutants of beta-catenin aren_t phosphorylated	Reactome	1	CTBP1_HUMAN	35 (35)	0.177
Endochondral Ossification	Wikipathways	5	PGCA_HUMAN;GLI3_HUMAN;KIF3A_HUMAN;CALM_HUMAN;PTC1_HUMAN	63 (64)	0.0731			NOTCH-Ncore	Signalink	2	ARRB1_HUMAN;NCOR2_HUMAN	28 (28)	0.157			T41 mutants of beta-catenin aren_t phosphorylated	Reactome	1	CTBP1_HUMAN	35 (35)	0.177
Integrin	INOH	8	ITAL_HUMAN;SMC3_HUMAN;TLN2_HUMAN;COIA1_HUMAN;CO7A1_HUMAN;PGCA_HUMAN;COBA2_HUMAN;CO1A2_HUMAN	124 (126)	0.0749			Removal of licensing factors from origins	Reactome	2	MCM7_HUMAN;MCM5_HUMAN	28 (29)	0.157			truncations of AMER1 destabilize the destruction complex	Reactome	1	CTBP1_HUMAN	35 (35)	0.177
cGMP-PKG signaling pathway - Homo sapiens (human)	KEGG	10	CALM_HUMAN;AT1B3_HUMAN;CALM_HUMAN;NFAC3_HUMAN;NFAC4_HUMAN;CALM_HUMAN;MYH7_HUMAN;PLCB2_HUMAN;ATF4_HUMAN;ITPR3_HUMAN	167 (167)	0.075			Regulation of DNA replication	Reactome	2	MCM7_HUMAN;MCM5_HUMAN	28 (29)	0.157			AXIN missense mutants destabilize the destruction complex	Reactome	1	CTBP1_HUMAN	35 (35)	0.177
MicroRNAs in cardiomyocyte hypertrophy	Wikipathways	6	CALM_HUMAN;NFAC4_HUMAN;PLCB2_HUMAN;GSK3B_HUMAN;ANGT_HUMAN;IL6RB_HUMAN	83 (104)	0.0751			Synthesis of IP3 and IP4 in the cytosol	Reactome	2	ITPK1_HUMAN;SYNJ1_HUMAN	28 (28)	0.157			AXIN mutants destabilize the destruction complex_ activating WNT signaling	Reactome	1	CTBP1_HUMAN	35 (35)	0.177
RNA Polymerase III Transcription Initiation From Type 1 Promoter	Reactome	3	RPC1_HUMAN;TF3B_HUMAN;BDP1_HUMAN	28 (29)	0.0761			Metabolism of amino acids and derivatives	Reactome	6	KCRS_HUMAN;GCDH_HUMAN;P5CS_HUMAN;ASNS_HUMAN;TPH1_HUMAN;ARGI1_HUMAN	145 (152)	0.161			AMER1 mutants destabilize the destruction complex	Reactome	1	CTBP1_HUMAN	35 (35)	0.177
Calmodulin induced events	Reactome	3	CALM_HUMAN;CALM_HUMAN;CALM_HUMAN	28 (28)	0.0761			RAC1 signaling pathway	PID	3	RHG05_HUMAN;NCKP1_HUMAN;MP2K3_HUMAN	55 (56)	0.161			S33 mutants of beta-catenin aren_t phosphorylated	Reactome	1	CTBP1_HUMAN	35 (35)	0.177
CaM pathway	Reactome	3	CALM_HUMAN;CALM_HUMAN;CALM_HUMAN	28 (28)	0.0761			Mitotic G1-G1/S phases	Reactome	4	MCM7_HUMAN;MPIP1_HUMAN;CDC7_HUMAN;MCM5_HUMAN	84 (86)	0.162			phosphorylation site mutants of CTNNB1 are not targeted to the proteasome by the destruction complex	Reactome	1	CTBP1_HUMAN	35 (35)	0.177
chondroitin sulfate biosynthesis (late stages)	HumanCyc	2	CHSTF_HUMAN;CHSS3_HUMAN	13 (13)	0.0761			Pentose phosphate pathway (hexose monophosphate shunt)	Reactome	1	G6PD_HUMAN	7 (7)	0.164			misspliced GSK3beta mutants stabilize beta-catenin	Reactome	1	CTBP1_HUMAN	35 (35)	0.177
valine degradation	HumanCyc	2	GABT_HUMAN;BCAT2_HUMAN	13 (13)	0.0761			Metformin Pathway_ Pharmacokinetics	PharmGKB	1	S27A2_HUMAN	7 (7)	0.164			TCF7L2 mutants don_t bind CTBP	Reactome	1	CTBP1_HUMAN	35 (35)	0.177
Platinum Pathway_ Pharmacokinetics/Pharmacodynamics	PharmGKB	2	ATP7A_HUMAN;ABCG2_HUMAN	13 (13)	0.0761			Sulfate/Sulfite Metabolism	SMPDB	1	CHSTB_HUMAN	7 (7)	0.164			APC truncation mutants are not K63 polyubiquitinated	Reactome	1	CTBP1_HUMAN	35 (35)	0.177
Methotrexate Pathway_ Pharmacokinetics	PharmGKB	2	MRP1_HUMAN;ABCG2_HUMAN	13 (13)	0.0761			Long-chain-3-hydroxyacyl-coa dehydrogenase deficiency (LCHAD)	SMPDB	1	ECHA_HUMAN	7 (7)	0.164			APC truncation mutants have impaired AXIN binding	Reactome	1	CTBP1_HUMAN	35 (35)	0.177
Taxane Pathway_ Pharmacokinetics	PharmGKB	2	MRP1_HUMAN;ABCG2_HUMAN	13 (13)	0.0761			Docetaxel Action Pathway	SMPDB	1	MRP2_HUMAN	7 (7)	0.164			deletions in the AMER1 gene destabilize the destruction complex	Reactome	1	CTBP1_HUMAN	35 (35)	0.177
AKT phosphorylates targets in the cytosol	Reactome	2	CDN1B_HUMAN;GSK3B_HUMAN	13 (13)	0.0761			Paclitaxel Action Pathway	SMPDB	1	MRP2_HUMAN	7 (7)	0.164			deletions in the AXIN genes in hepatocellular carcinoma result in elevated WNT signaling	Reactome	1	CTBP1_HUMAN	35 (35)	0.177
Irinotecan Pathway_ Pharmacokinetics	PharmGKB	2	MRP1_HUMAN;ABCG2_HUMAN	13 (13)	0.0761			Sulfite oxidase deficiency	SMPDB	1	CHSTB_HUMAN	7 (7)	0.164			Class I PI3K signaling events mediated by Akt	PID	1	HS90A_HUMAN	35 (37)	0.177
Regulation of retinoblastoma protein	PID	5	TAF1_HUMAN;CCNA2_HUMAN;CDN1B_HUMAN;PPARG_HUMAN;DNMT1_HUMAN	64 (65)	0.0771			Fatty Acid Elongation In Mitochondria	SMPDB	1	ECHA_HUMAN	7 (7)	0.164			ATM pathway	PID	1	CTBP1_HUMAN	35 (37)	0.177
Endothelins	PID	5	GNA15_HUMAN;PLCB2_HUMAN;JAK2_HUMAN;CO1A2_HUMAN;KPCL_HUMAN	64 (66)	0.0771			Tramadol Metabolism Pathway	SMPDB	1	MRP2_HUMAN	7 (7)	0.164			Extracellular matrix organization	Reactome	3	TENN_HUMAN;CO1A1_HUMAN;LAMA5_HUMAN	264 (275)	0.181
VEGFA-VEGFR2 Pathway	Reactome	7	CALM_HUMAN;JAK2_HUMAN;CALM_HUMAN;IL6RB_HUMAN;CTNA1_HUMAN;ITPR3_HUMAN;CALM_HUMAN	104 (108)	0.0774			Caffeine Metabolism	SMPDB	1	CP1A2_HUMAN	7 (7)	0.164			Prion diseases - Homo sapiens (human)	KEGG	1	CO8A_HUMAN	36 (36)	0.182
Regulation of RhoA activity	PID	4	PKHG6_HUMAN;ARHGB_HUMAN;CDN1B_HUMAN;RHG07_HUMAN	46 (47)	0.0802			Tramadol Pharmacokinetics	PharmGKB	1	MRP2_HUMAN	7 (7)	0.164			HSF1-dependent transactivation	Reactome	1	HS90A_HUMAN	36 (38)	0.182
Senescence and Autophagy	Wikipathways	7	IBP5_HUMAN;CDN1B_HUMAN;LAMP1_HUMAN;SQSTM_HUMAN;GSK3B_HUMAN;IL6RB_HUMAN;IBP3_HUMAN	105 (105)	0.0805			Post-transcriptional silencing by small RNAs	Reactome	1	AGO2_HUMAN	7 (8)	0.164			rac1 cell motility signaling pathway	BioCarta	1	COF1_HUMAN	36 (38)	0.182
Oncostatin M Signaling Pathway	Wikipathways	5	CASP7_HUMAN;CDN1B_HUMAN;IL6RB_HUMAN;JAK2_HUMAN;KPCL_HUMAN	65 (65)	0.0812			Unfolded Protein Response (UPR)	Reactome	1	MBTP1_HUMAN	7 (7)	0.164			BDNF signaling pathway	Wikipathways	2	COF1_HUMAN;MARCS_HUMAN	140 (140)	0.183
Interaction between L1 and Ankyrins	Reactome	3	SPTN1_HUMAN;SCN2A_HUMAN;SPTB2_HUMAN	29 (29)	0.0828			Pentose Phosphate Pathway	Wikipathways	1	G6PD_HUMAN	7 (7)	0.164			IL23-mediated signaling events	PID	1	TYK2_HUMAN	37 (38)	0.187
VEGFR1 specific signals	PID	3	CALM_HUMAN;CALM_HUMAN;CALM_HUMAN	29 (31)	0.0828			Arylamine metabolism	Wikipathways	1	CP1A2_HUMAN	7 (7)	0.164			IL2 signaling events mediated by PI3K	PID	1	HS90A_HUMAN	37 (37)	0.187
CREB phosphorylation through the activation of Ras	Reactome	3	CALM_HUMAN;CALM_HUMAN;CALM_HUMAN	29 (32)	0.0828			Aflatoxin B1 metabolism	Wikipathways	1	CP1A2_HUMAN	7 (7)	0.164			AndrogenReceptor	NetPath	2	HS90A_HUMAN;PRDX1_HUMAN	144 (149)	0.191
Adrenergic signaling in cardiomyocytes - Homo sapiens (human)	KEGG	9	CALM_HUMAN;AT1B3_HUMAN;CALM_HUMAN;CALM_HUMAN;MYH7_HUMAN;PLCB2_HUMAN;ATF4_HUMAN;RYR2_HUMAN;AGTR2_HUMAN	149 (149)	0.0846			srebp control of lipid synthesis	BioCarta	1	MBTP1_HUMAN	7 (7)	0.164			Regulation of RAC1 activity	PID	1	RHG17_HUMAN	38 (40)	0.191
HIF-1-alpha transcription factor network	PID	5	ALDOA_HUMAN;LDHA_HUMAN;ABCG2_HUMAN;TFR1_HUMAN;TERT_HUMAN	66 (68)	0.0854			Regulation of Actin Cytoskeleton	Wikipathways	6	PI3R4_HUMAN;SSH1_HUMAN;NCKP1_HUMAN;ARHG6_HUMAN;MK04_HUMAN;FINC_HUMAN	146 (148)	0.164			Signaling events mediated by HDAC Class II	PID	1	HS90A_HUMAN	38 (38)	0.191
Cell-Cell communication	Reactome	8	CTNA1_HUMAN;FLNA_HUMAN;MPP5_HUMAN;ACTN4_HUMAN;SPTN1_HUMAN;SPTB2_HUMAN;PLEC_HUMAN;INADL_HUMAN	128 (130)	0.0864			Rap1 signaling pathway - Homo sapiens (human)	KEGG	8	SI1L3_HUMAN;MP2K3_HUMAN;RASF5_HUMAN;TLN1_HUMAN;RPGF6_HUMAN;INSR_HUMAN;MK12_HUMAN;SIPA1_HUMAN	211 (211)	0.165			G13 Signaling Pathway	Wikipathways	1	COF1_HUMAN	38 (38)	0.191
Signalling by NGF	Reactome	15	CALM_HUMAN;ARHGB_HUMAN;CDN1B_HUMAN;FOXO1_HUMAN;CALM_HUMAN;PHLP1_HUMAN;CALM_HUMAN;TIAM1_HUMAN;SQSTM_HUMAN;IL6RB_HUMAN;TIAM2_HUMAN;MOV10_HUMAN;GSK3B_HUMAN;ITPR3_HUMAN;JAK2_HUMAN	286 (297)	0.0866			Glutamatergic synapse - Homo sapiens (human)	KEGG	5	KCNJ3_HUMAN;PA24A_HUMAN;DLGP1_HUMAN;GRM8_HUMAN;GRIA4_HUMAN	115 (116)	0.165			Apoptotic cleavage of cellular proteins	Reactome	1	VIME_HUMAN	38 (39)	0.191
Developmental Biology	Reactome	21	GSK3B_HUMAN;SEM7A_HUMAN;SEM6A_HUMAN;FOXO1_HUMAN;JAK2_HUMAN;CAP1_HUMAN;PLXD1_HUMAN;SPTB2_HUMAN;NCAM1_HUMAN;ARHGB_HUMAN;ABLM1_HUMAN;CLAP2_HUMAN;IL6RB_HUMAN;SPTN1_HUMAN;SCN2A_HUMAN;CTNA1_HUMAN;NEO1_HUMAN;CNTN2_HUMAN;PTPRA_HUMAN;PPARG_HUMAN;TIAM1_HUMAN	429 (451)	0.0867			Linoleic acid metabolism - Homo sapiens (human)	KEGG	2	CP1A2_HUMAN;PA24A_HUMAN	29 (29)	0.166			Toll-Like Receptors Cascades	Reactome	2	TYK2_HUMAN;HMGB1_HUMAN	145 (149)	0.193
Glutathione synthesis and recycling	Reactome	2	OPLA_HUMAN;GSH1_HUMAN	14 (17)	0.0868			Transport of Ribonucleoproteins into the Host Nucleus	Reactome	2	IMA5_HUMAN;IMB1_HUMAN	29 (29)	0.166			O-glycosylation of TSR domain-containing proteins	Reactome	1	ATL4_HUMAN	39 (40)	0.196
Irinotecan Pathway	Wikipathways	2	MRP1_HUMAN;ABCG2_HUMAN	14 (14)	0.0868			Pre-NOTCH Expression and Processing	Reactome	2	AGO2_HUMAN;SIA10_HUMAN	29 (33)	0.166			NOD pathway	Wikipathways	1	HS90A_HUMAN	39 (39)	0.196
Mitotic Telophase/Cytokinesis	Reactome	2	SMC3_HUMAN;STAG2_HUMAN	14 (14)	0.0868			nfkb activation by nontypeable hemophilus influenzae	BioCarta	2	MUC5A_HUMAN;MP2K3_HUMAN	29 (30)	0.166			Interleukin-11 Signaling Pathway	Wikipathways	1	TYK2_HUMAN	40 (40)	0.2
JNK signaling in the CD4+ TCR pathway	PID	2	DBNL_HUMAN;M3K8_HUMAN	14 (15)	0.0868			Assembly of the primary cilium	Reactome	7	EXOC5_HUMAN;BBS1_HUMAN;CEP89_HUMAN;C2D2A_HUMAN;CE162_HUMAN;IFT43_HUMAN;PCNT_HUMAN	180 (188)	0.171			Innate Immune System	Reactome	5	HS90A_HUMAN;TYK2_HUMAN;HMGB1_HUMAN;CO8A_HUMAN;COF1_HUMAN	565 (607)	0.204
BCR	NetPath	8	CHSTF_HUMAN;FOXO1_HUMAN;NFAC3_HUMAN;CASP7_HUMAN;LIME1_HUMAN;GSK3B_HUMAN;PLCG2_HUMAN;BCL6_HUMAN	129 (131)	0.0894			EGF-Ncore	Signalink	3	ARRB1_HUMAN;DAXX_HUMAN;PEBP1_HUMAN	57 (57)	0.174			Porphyrin and chlorophyll metabolism - Homo sapiens (human)	KEGG	1	HMOX2_HUMAN	41 (41)	0.205
RB in Cancer	Wikipathways	6	CDN1B_HUMAN;SMC3_HUMAN;HMGB2_HUMAN;DNMT1_HUMAN;CCNA2_HUMAN;CDC45_HUMAN	87 (87)	0.0895			NOD-like receptor signaling pathway - Homo sapiens (human)	KEGG	3	NLRC4_HUMAN;MK12_HUMAN;BIRC1_HUMAN	57 (57)	0.174			Aurora B signaling	PID	1	VIME_HUMAN	41 (42)	0.205
Ca-dependent events	Reactome	3	CALM_HUMAN;CALM_HUMAN;CALM_HUMAN	30 (30)	0.0896			mucin core 1 and core 2 <i>O</i>-glycosylation	HumanCyc	2	GLTL6_HUMAN;GCNT7_HUMAN	30 (30)	0.175			Post-translational protein modification	Reactome	3	MUC16_HUMAN;ATL4_HUMAN;CALR_HUMAN	281 (290)	0.205
Association of TriC/CCT with target proteins during biosynthesis	Reactome	3	BIG2_HUMAN;FBXW9_HUMAN;TCPA_HUMAN	30 (39)	0.0896			Regulation of cholesterol biosynthesis by SREBP (SREBF)	Reactome	2	MBTP1_HUMAN;IMB1_HUMAN	30 (30)	0.175			Signalling to ERKs	Reactome	1	TYK2_HUMAN	42 (44)	0.209
Glucose metabolism	Reactome	5	CALM_HUMAN;CALM_HUMAN;ALDOA_HUMAN;PYGL_HUMAN;CALM_HUMAN	67 (70)	0.0898			Signaling by FGFR1 mutants	Reactome	2	LRRF1_HUMAN;MY18A_HUMAN	30 (31)	0.175			Non-integrin membrane-ECM interactions	Reactome	1	LAMA5_HUMAN	42 (45)	0.209
Semaphorin interactions	Reactome	5	GSK3B_HUMAN;ARHGB_HUMAN;SEM6A_HUMAN;SEM7A_HUMAN;PLXD1_HUMAN	67 (71)	0.0898			Retinoic acid receptors-mediated signaling	PID	2	NCOA3_HUMAN;NCOR2_HUMAN	30 (30)	0.175			Stabilization and expansion of the E-cadherin adherens junction	PID	1	LIMA1_HUMAN	42 (42)	0.209
Membrane Trafficking	Reactome	9	CALM_HUMAN;AUXI_HUMAN;CALM_HUMAN;TBC8B_HUMAN;FRIL_HUMAN;KIF3A_HUMAN;RAB8A_HUMAN;TFR1_HUMAN;CALM_HUMAN	152 (162)	0.093			Prostaglandin Synthesis and Regulation	Wikipathways	2	PA24A_HUMAN;PD2R_HUMAN	30 (30)	0.175			actions of nitric oxide in the heart	BioCarta	1	HS90A_HUMAN	42 (43)	0.209
Signaling events mediated by VEGFR1 and VEGFR2	PID	5	CALM_HUMAN;CALM_HUMAN;GRB10_HUMAN;CALM_HUMAN;CTNA1_HUMAN	68 (75)	0.0942			beta-Alanine metabolism - Homo sapiens (human)	KEGG	2	ECHA_HUMAN;AOC3_HUMAN	30 (30)	0.175			EPHB-mediated forward signaling	Reactome	1	COF1_HUMAN	43 (47)	0.213
Trans-sulfuration and one carbon metabolism	Wikipathways	3	GSH1_HUMAN;DNMT1_HUMAN;DNM3A_HUMAN	31 (31)	0.0967			mcalpain and friends in cell motility	BioCarta	2	TLN1_HUMAN;ICAL_HUMAN	30 (31)	0.175			Deposition of new CENPA-containing nucleosomes at the centromere	Reactome	1	CASC5_HUMAN	43 (43)	0.213
Aurora A signaling	PID	3	CKAP5_HUMAN;GSK3B_HUMAN;NDEL1_HUMAN	31 (31)	0.0967			Defective SLC26A2 causes chondrodysplasias	Reactome	5	MRP5_HUMAN;SIA10_HUMAN;CHSTB_HUMAN;S26A1_HUMAN;HS3S6_HUMAN	118 (120)	0.178			Nucleosome assembly	Reactome	1	CASC5_HUMAN	43 (43)	0.213
Ovarian Infertility Genes	Wikipathways	3	SYNE2_HUMAN;BMR1B_HUMAN;CDN1B_HUMAN	31 (31)	0.0967			Defective PAPSS2 causes SEMD-PA	Reactome	5	MRP5_HUMAN;SIA10_HUMAN;CHSTB_HUMAN;S26A1_HUMAN;HS3S6_HUMAN	118 (120)	0.178			LKB1 signaling events	PID	1	HS90A_HUMAN	43 (43)	0.213
1D-<i>myo</i>-inositol hexakisphosphate biosynthesis II (mammalian)	HumanCyc	2	PI5PA_HUMAN;IPMK_HUMAN	15 (15)	0.0979			Defective B4GALT7 causes EDS_ progeroid type	Reactome	5	MRP5_HUMAN;SIA10_HUMAN;CHSTB_HUMAN;S26A1_HUMAN;HS3S6_HUMAN	118 (120)	0.178			IL-6 signaling pathway	Wikipathways	1	TYK2_HUMAN	43 (43)	0.213
SCF(Skp2)-mediated degradation of p27/p21	Reactome	2	CCNA2_HUMAN;CDN1B_HUMAN	15 (15)	0.0979			Defective B3GAT3 causes JDSSDHD	Reactome	5	MRP5_HUMAN;SIA10_HUMAN;CHSTB_HUMAN;S26A1_HUMAN;HS3S6_HUMAN	118 (120)	0.178			Influenza Viral RNA Transcription and Replication	Reactome	1	HS90A_HUMAN	43 (43)	0.213
Glycolysis	SMPDB	2	ALDOA_HUMAN;GALM_HUMAN	15 (15)	0.0979			Defective CHSY1 causes TPBS	Reactome	5	MRP5_HUMAN;SIA10_HUMAN;CHSTB_HUMAN;S26A1_HUMAN;HS3S6_HUMAN	118 (120)	0.178			Ion transport by P-type ATPases	Reactome	1	AT8B3_HUMAN	44 (45)	0.218
Glycogenosis_ Type VII. Tarui disease	SMPDB	2	ALDOA_HUMAN;GALM_HUMAN	15 (15)	0.0979			Defective CHST3 causes SEDCJD	Reactome	5	MRP5_HUMAN;SIA10_HUMAN;CHSTB_HUMAN;S26A1_HUMAN;HS3S6_HUMAN	118 (120)	0.178			Proteasome - Homo sapiens (human)	KEGG	1	PRS4_HUMAN	44 (44)	0.218
Fanconi-bickel syndrome	SMPDB	2	ALDOA_HUMAN;GALM_HUMAN	15 (15)	0.0979			Defective CHST14 causes EDS_ musculocontractural type	Reactome	5	MRP5_HUMAN;SIA10_HUMAN;CHSTB_HUMAN;S26A1_HUMAN;HS3S6_HUMAN	118 (120)	0.178			FOXA1 transcription factor network	PID	1	NRIP1_HUMAN	44 (45)	0.218
PAR4-mediated thrombin signaling events	PID	2	GNA15_HUMAN;PLCB2_HUMAN	15 (15)	0.0979			Defective B4GALT1 causes B4GALT1-CDG (CDG-2d)	Reactome	5	MRP5_HUMAN;SIA10_HUMAN;CHSTB_HUMAN;S26A1_HUMAN;HS3S6_HUMAN	118 (120)	0.178			FRS2-mediated cascade	Reactome	1	TYK2_HUMAN	44 (46)	0.218
GLI3 is processed to GLI3R by the proteasome	Reactome	2	GLI3_HUMAN;GSK3B_HUMAN	15 (15)	0.0979			Defective CHST6 causes MCDC1	Reactome	5	MRP5_HUMAN;SIA10_HUMAN;CHSTB_HUMAN;S26A1_HUMAN;HS3S6_HUMAN	118 (120)	0.178			Transcriptional regulation of white adipocyte differentiation	Reactome	1	MD13L_HUMAN	44 (47)	0.218
Degradation of GLI2 by the proteasome	Reactome	2	GLI2_HUMAN;GSK3B_HUMAN	15 (15)	0.0979			Diseases associated with glycosaminoglycan metabolism	Reactome	5	MRP5_HUMAN;SIA10_HUMAN;CHSTB_HUMAN;S26A1_HUMAN;HS3S6_HUMAN	118 (120)	0.178			nfat and hypertrophy of the heart	BioCarta	1	CALR_HUMAN	44 (45)	0.218
Inflammasomes	Reactome	2	MEFV_HUMAN;THIO_HUMAN	15 (15)	0.0979			Glycosaminoglycan metabolism	Reactome	5	MRP5_HUMAN;SIA10_HUMAN;CHSTB_HUMAN;S26A1_HUMAN;HS3S6_HUMAN	118 (120)	0.178			Cell Cycle_ Mitotic	Reactome	4	ALMS1_HUMAN;HS90A_HUMAN;DYHC1_HUMAN;CASC5_HUMAN	432 (443)	0.218
D-<i>myo</i>-inositol (1_3_4)-trisphosphate biosynthesis	HumanCyc	2	PI5PA_HUMAN;IPMK_HUMAN	15 (15)	0.0979			Defective EXT2 causes exostoses 2	Reactome	5	MRP5_HUMAN;SIA10_HUMAN;CHSTB_HUMAN;S26A1_HUMAN;HS3S6_HUMAN	118 (120)	0.178			Vasopressin-regulated water reabsorption - Homo sapiens (human)	KEGG	1	DYHC1_HUMAN	45 (45)	0.222
GPCRs_ Class C Metabotropic glutamate_ pheromone	Wikipathways	2	GRM2_HUMAN;GABR2_HUMAN	15 (15)	0.0979			Defective EXT1 causes exostoses 1_ TRPS2 and CHDS	Reactome	5	MRP5_HUMAN;SIA10_HUMAN;CHSTB_HUMAN;S26A1_HUMAN;HS3S6_HUMAN	118 (120)	0.178			Notch Signaling Pathway	Wikipathways	1	CTBP1_HUMAN	45 (45)	0.222
Salivary secretion - Homo sapiens (human)	KEGG	6	CALM_HUMAN;AT1B3_HUMAN;CALM_HUMAN;CALM_HUMAN;PLCB2_HUMAN;ITPR3_HUMAN	90 (90)	0.101			MPS IX - Natowicz syndrome	Reactome	5	MRP5_HUMAN;SIA10_HUMAN;CHSTB_HUMAN;S26A1_HUMAN;HS3S6_HUMAN	118 (120)	0.178			a6b1 and a6b4 Integrin signaling	PID	1	LAMA5_HUMAN	45 (45)	0.222
glutathione biosynthesis	HumanCyc	1	GSH1_HUMAN	3 (4)	0.103			MPS I - Hurler syndrome	Reactome	5	MRP5_HUMAN;SIA10_HUMAN;CHSTB_HUMAN;S26A1_HUMAN;HS3S6_HUMAN	118 (120)	0.178			RhoA signaling pathway	PID	1	COF1_HUMAN	45 (46)	0.222
pyrimidine ribonucleosides degradation	HumanCyc	1	UPP2_HUMAN	3 (3)	0.103			MPS II - Hunter syndrome	Reactome	5	MRP5_HUMAN;SIA10_HUMAN;CHSTB_HUMAN;S26A1_HUMAN;HS3S6_HUMAN	118 (120)	0.178			Class I PI3K signaling events	PID	1	HS90A_HUMAN	45 (48)	0.222
Dopamine clearance from the synaptic cleft	Reactome	1	COMT_HUMAN	3 (3)	0.103			MPS IIIA - Sanfilippo syndrome A	Reactome	5	MRP5_HUMAN;SIA10_HUMAN;CHSTB_HUMAN;S26A1_HUMAN;HS3S6_HUMAN	118 (120)	0.178			Integrin-linked kinase signaling	PID	1	HS90A_HUMAN	46 (46)	0.227
Tandem of pore domain in a weak inwardly rectifying K+ channels (TWIK)	Reactome	1	KCNK1_HUMAN	3 (3)	0.103			MPS IIIB - Sanfilippo syndrome B	Reactome	5	MRP5_HUMAN;SIA10_HUMAN;CHSTB_HUMAN;S26A1_HUMAN;HS3S6_HUMAN	118 (120)	0.178			Presenilin action in Notch and Wnt signaling	PID	1	CTBP1_HUMAN	46 (47)	0.227
Erlotinib Action Pathway	SMPDB	1	ABCG2_HUMAN	3 (3)	0.103			MPS IIIC - Sanfilippo syndrome C	Reactome	5	MRP5_HUMAN;SIA10_HUMAN;CHSTB_HUMAN;S26A1_HUMAN;HS3S6_HUMAN	118 (120)	0.178			Aryl Hydrocarbon Receptor pathway	Wikipathways	1	HS90A_HUMAN	46 (46)	0.227
Phosphorylation of proteins involved in the G2/M transition by Cyclin A:Cdc2 complexes	Reactome	1	CCNA2_HUMAN	3 (3)	0.103			MPS IIID - Sanfilippo syndrome D	Reactome	5	MRP5_HUMAN;SIA10_HUMAN;CHSTB_HUMAN;S26A1_HUMAN;HS3S6_HUMAN	118 (120)	0.178			Organelle biogenesis and maintenance	Reactome	3	ALMS1_HUMAN;HS90A_HUMAN;DYHC1_HUMAN	297 (307)	0.228
1D-<i>myo</i>-inositol hexakisphosphate biosynthesis V (from Ins(1_3_4)P3)	HumanCyc	1	IPMK_HUMAN	3 (3)	0.103			MPS IV - Morquio syndrome A	Reactome	5	MRP5_HUMAN;SIA10_HUMAN;CHSTB_HUMAN;S26A1_HUMAN;HS3S6_HUMAN	118 (120)	0.178			Interleukin-2 signaling	Reactome	1	TYK2_HUMAN	47 (51)	0.231
The proton buffering model	Reactome	1	UCP2_HUMAN	3 (3)	0.103			MPS IV - Morquio syndrome B	Reactome	5	MRP5_HUMAN;SIA10_HUMAN;CHSTB_HUMAN;S26A1_HUMAN;HS3S6_HUMAN	118 (120)	0.178			Fanconi anemia pathway	PID	1	FANCM_HUMAN	47 (48)	0.231
Mitochondrial Uncoupling Proteins	Reactome	1	UCP2_HUMAN	3 (3)	0.103			MPS VI - Maroteaux-Lamy syndrome	Reactome	5	MRP5_HUMAN;SIA10_HUMAN;CHSTB_HUMAN;S26A1_HUMAN;HS3S6_HUMAN	118 (120)	0.178			IL6-mediated signaling events	PID	1	TYK2_HUMAN	47 (49)	0.231
DNA Damage Reversal	Reactome	1	ALKB3_HUMAN	3 (3)	0.103			MPS VII - Sly syndrome	Reactome	5	MRP5_HUMAN;SIA10_HUMAN;CHSTB_HUMAN;S26A1_HUMAN;HS3S6_HUMAN	118 (120)	0.178			ion channels and their functional role in vascular endothelium	BioCarta	1	HS90A_HUMAN	47 (47)	0.231
D-<i>myo</i>-inositol (1_4_5_6)-tetrakisphosphate biosynthesis	HumanCyc	1	IPMK_HUMAN	3 (3)	0.103			Mucopolysaccharidoses	Reactome	5	MRP5_HUMAN;SIA10_HUMAN;CHSTB_HUMAN;S26A1_HUMAN;HS3S6_HUMAN	118 (120)	0.178			agrin in postsynaptic differentiation	BioCarta	1	LAMA5_HUMAN	47 (47)	0.231
Trafficking of dietary sterols	Reactome	1	NPCL1_HUMAN	3 (3)	0.103			Celecoxib Pathway_ Pharmacodynamics	PharmGKB	3	CAC1H_HUMAN;PA24A_HUMAN;PD2R_HUMAN	58 (58)	0.18			Signaling by ERBB2	Reactome	2	HS90A_HUMAN;TYK2_HUMAN	164 (169)	0.231
5-aminoimidazole ribonucleotide biosynthesis	HumanCyc	1	PUR2_HUMAN	3 (3)	0.103			DNA Replication	Reactome	3	MCM7_HUMAN;CDC7_HUMAN;MCM5_HUMAN	58 (59)	0.18			Notch signaling pathway - Homo sapiens (human)	KEGG	1	CTBP1_HUMAN	48 (48)	0.235
The fatty acid cycling model	Reactome	1	UCP2_HUMAN	3 (3)	0.103			Integrated Breast Cancer Pathway	Wikipathways	3	MPIP1_HUMAN;NCOA3_HUMAN;MYCB2_HUMAN	58 (58)	0.18			Notch-mediated HES/HEY network	PID	1	CTBP1_HUMAN	48 (48)	0.235
tetrahydrofolate salvage from 5_10-methenyltetrahydrofolate	HumanCyc	1	PUR2_HUMAN	3 (3)	0.103			Elongation arrest and recovery	Reactome	2	CCNT2_HUMAN;SSRP1_HUMAN	31 (36)	0.184			Cytosolic sensors of pathogen-associated DNA	Reactome	1	HMGB1_HUMAN	49 (49)	0.239
Tuberculosis - Homo sapiens (human)	KEGG	10	CH60_HUMAN;CALM_HUMAN;CALM_HUMAN;CALM_HUMAN;KSR1_HUMAN;LAMP1_HUMAN;PLA2R_HUMAN;CATS_HUMAN;VATH_HUMAN;JAK2_HUMAN	178 (179)	0.103			amb2 Integrin signaling	PID	2	PLMN_HUMAN;TLN1_HUMAN	31 (32)	0.184			Platelet Aggregation Inhibitor Pathway_ Pharmacodynamics	PharmGKB	1	CO1A1_HUMAN	49 (49)	0.239
RNA polymerase - Homo sapiens (human)	KEGG	3	RPC1_HUMAN;RPA2_HUMAN;RPB7_HUMAN	32 (32)	0.104			HIV elongation arrest and recovery	Reactome	2	CCNT2_HUMAN;SSRP1_HUMAN	31 (36)	0.184			EGFR1	NetPath	4	COF1_HUMAN;TYK2_HUMAN;VIME_HUMAN;CTBP1_HUMAN	456 (471)	0.247
TGF-beta receptor signaling activates SMADs	Reactome	3	MTMR4_HUMAN;UBP15_HUMAN;NED4L_HUMAN	32 (33)	0.104			Pausing and recovery of HIV elongation	Reactome	2	CCNT2_HUMAN;SSRP1_HUMAN	31 (36)	0.184			Regulation of Androgen receptor activity	PID	1	HS90A_HUMAN	51 (52)	0.248
Noncanonical Wnt signaling pathway	PID	3	PPARG_HUMAN;CHD7_HUMAN;FLNA_HUMAN	32 (32)	0.104			erk and pi-3 kinase are necessary for collagen binding in corneal epithelia	BioCarta	2	RHG05_HUMAN;TLN1_HUMAN	31 (31)	0.184			Wnt Signaling Pathway Netpath	Wikipathways	1	CTBP1_HUMAN	51 (51)	0.248
Signaling by VEGF	Reactome	7	CALM_HUMAN;JAK2_HUMAN;CALM_HUMAN;IL6RB_HUMAN;CTNA1_HUMAN;ITPR3_HUMAN;CALM_HUMAN	112 (117)	0.105			Warfarin Pathway_ Pharmacokinetics	PharmGKB	1	CP1A2_HUMAN	8 (8)	0.185			Apoptosis-related network due to altered Notch3 in ovarian cancer	Wikipathways	1	VIME_HUMAN	52 (52)	0.252
Epstein-Barr virus infection - Homo sapiens (human)	KEGG	11	CDN1B_HUMAN;PRS6A_HUMAN;PRS6B_HUMAN;PRS8_HUMAN;PSMD2_HUMAN;RPC1_HUMAN;ITAL_HUMAN;GSK3B_HUMAN;PLCG2_HUMAN;CCNA2_HUMAN;RPB7_HUMAN	202 (202)	0.107			Codeine and Morphine Pathway_ Pharmacokinetics	PharmGKB	1	MRP2_HUMAN	8 (9)	0.185			Influenza A - Homo sapiens (human)	KEGG	2	TYK2_HUMAN;E2AK4_HUMAN	176 (177)	0.256
Cargo trafficking to the periciliary membrane	Reactome	4	EXOC7_HUMAN;RAB8A_HUMAN;TCPA_HUMAN;NPHP3_HUMAN	51 (56)	0.107			Caffeine Pathway_ Pharmacokinetics	PharmGKB	1	CP1A2_HUMAN	8 (8)	0.185			Fanconi anemia pathway - Homo sapiens (human)	KEGG	1	FANCM_HUMAN	53 (53)	0.256
Calcium signaling pathway - Homo sapiens (human)	KEGG	10	CALM_HUMAN;ORAI2_HUMAN;CALM_HUMAN;CALM_HUMAN;CAC1E_HUMAN;GNA15_HUMAN;PLCB2_HUMAN;RYR2_HUMAN;PLCG2_HUMAN;ITPR3_HUMAN	180 (180)	0.109			Ubiquitin Mediated Degradation of Phosphorylated Cdc25A	Reactome	1	MPIP1_HUMAN	8 (8)	0.185			RIG-I/MDA5 mediated induction of IFN-alpha/beta pathways	Reactome	1	HMGB1_HUMAN	53 (54)	0.256
Cobalamin (Cbl_ vitamin B12) transport and metabolism	Reactome	2	MMAD_HUMAN;MRP1_HUMAN	16 (16)	0.109			p53-Independent DNA Damage Response	Reactome	1	MPIP1_HUMAN	8 (8)	0.185			Signaling events mediated by PTP1B	PID	1	TYK2_HUMAN	53 (55)	0.256
Polo-like kinase mediated events	Reactome	2	MYBB_HUMAN;CENPF_HUMAN	16 (17)	0.109			p53-Independent G1/S DNA damage checkpoint	Reactome	1	MPIP1_HUMAN	8 (8)	0.185			Notch signaling pathway	PID	1	CTBP1_HUMAN	53 (55)	0.256
Metabolism of Angiotensinogen to Angiotensins	Reactome	2	CBPB2_HUMAN;ANGT_HUMAN	16 (16)	0.109			Excitatory Neural Signalling Through 5-HTR 7 and Serotonin	SMPDB	1	5HT7R_HUMAN	8 (8)	0.185			Posttranslational regulation of adherens junction stability and dissassembly	PID	1	RAB7A_HUMAN	53 (55)	0.256
Collagen degradation	Reactome	3	MMP8_HUMAN;COIA1_HUMAN;COEA1_HUMAN	33 (34)	0.112			Mitochondrial Beta-Oxidation of Medium Chain Saturated Fatty Acids	SMPDB	1	ECHA_HUMAN	8 (8)	0.185			IL-4 Signaling Pathway	Wikipathways	1	TYK2_HUMAN	53 (53)	0.256
Keratan sulfate/keratin metabolism	Reactome	3	PGCA_HUMAN;HEXA_HUMAN;B3GN2_HUMAN	33 (33)	0.112			Leukotriene modifiers pathway_ Pharmacodynamics	PharmGKB	1	PA24A_HUMAN	8 (8)	0.185			Cellular response to heat stress	Reactome	1	HS90A_HUMAN	53 (56)	0.256
Regulation of Ras family activation	PID	3	CALM_HUMAN;CALM_HUMAN;CALM_HUMAN	33 (33)	0.112			Recycling of eIF2:GDP	Reactome	1	EI2BE_HUMAN	8 (8)	0.185			Interferon type I signaling pathways	Wikipathways	1	TYK2_HUMAN	54 (54)	0.26
bioactive peptide induced signaling pathway	BioCarta	3	AGTR2_HUMAN;JAK2_HUMAN;ANGT_HUMAN	33 (35)	0.112			Lysine catabolism	Reactome	1	GCDH_HUMAN	8 (8)	0.185			Antiarrhythmic Pathway_ Pharmacodynamics	PharmGKB	1	ANK2_HUMAN	55 (55)	0.265
Oxytocin signaling pathway - Homo sapiens (human)	KEGG	9	CALM_HUMAN;CALM_HUMAN;NFAC3_HUMAN;NFAC4_HUMAN;CALM_HUMAN;PLCB2_HUMAN;RYR2_HUMAN;ITPR3_HUMAN;PA24E_HUMAN	159 (159)	0.114			Codeine and Morphine Metabolism	Wikipathways	1	MRP2_HUMAN	8 (9)	0.185			RAC1 signaling pathway	PID	1	COF1_HUMAN	55 (56)	0.265
NGF signalling via TRKA from the plasma membrane	Reactome	11	CALM_HUMAN;CDN1B_HUMAN;FOXO1_HUMAN;CALM_HUMAN;PHLP1_HUMAN;CALM_HUMAN;IL6RB_HUMAN;MOV10_HUMAN;GSK3B_HUMAN;ITPR3_HUMAN;JAK2_HUMAN	205 (211)	0.115			mitochondrial fatty acid beta-oxidation of saturated fatty acids	Reactome	1	ECHA_HUMAN	8 (8)	0.185			Signaling by Ligand-Responsive EGFR Variants in Cancer	Reactome	2	HS90A_HUMAN;TYK2_HUMAN	182 (187)	0.268
Transport of inorganic cations/anions and amino acids/oligopeptides	Reactome	6	SC5A5_HUMAN;NCKX4_HUMAN;NCKX2_HUMAN;SL9A9_HUMAN;S20A2_HUMAN;S38A3_HUMAN	94 (95)	0.118			Synthesis of epoxy (EET) and dihydroxyeicosatrienoic acids (DHET)	Reactome	1	CP1A2_HUMAN	8 (8)	0.185			Signaling by EGFRvIII in Cancer	Reactome	2	HS90A_HUMAN;TYK2_HUMAN	182 (187)	0.268
Synthesis of DNA	Reactome	4	DNLI1_HUMAN;CDN1B_HUMAN;CCNA2_HUMAN;CDC45_HUMAN	53 (54)	0.119			sucrose degradation	HumanCyc	1	SUIS_HUMAN	8 (8)	0.185			Signaling by EGFR in Cancer	Reactome	2	HS90A_HUMAN;TYK2_HUMAN	182 (187)	0.268
DNA Repair	Reactome	7	ALKB3_HUMAN;FACD2_HUMAN;DNLI1_HUMAN;SYF1_HUMAN;XRCC1_HUMAN;RPB7_HUMAN;REV1_HUMAN	116 (120)	0.12			GPCRs_ Other	Wikipathways	4	5HT7R_HUMAN;CELR1_HUMAN;OR2A5_HUMAN;GRM8_HUMAN	89 (98)	0.187			MAP kinase activation in TLR cascade	Reactome	1	TYK2_HUMAN	56 (59)	0.269
ABCA transporters in lipid homeostasis	Reactome	2	ABCD2_HUMAN;ABCA7_HUMAN	17 (17)	0.121			Anchoring of the basal body to the plasma membrane	Reactome	4	CE162_HUMAN;C2D2A_HUMAN;PCNT_HUMAN;CEP89_HUMAN	90 (92)	0.192			NOD-like receptor signaling pathway - Homo sapiens (human)	KEGG	1	HS90A_HUMAN	57 (57)	0.273
Renin-angiotensin system - Homo sapiens (human)	KEGG	2	AGTR2_HUMAN;ANGT_HUMAN	17 (17)	0.121			Arginine and proline metabolism - Homo sapiens (human)	KEGG	3	KCRS_HUMAN;P5CS_HUMAN;ARGI1_HUMAN	60 (61)	0.193			Caspase Cascade in Apoptosis	PID	1	VIME_HUMAN	57 (58)	0.273
Doxorubicin Metabolism Pathway	SMPDB	2	MRP1_HUMAN;ABCG2_HUMAN	17 (17)	0.121			DNA strand elongation	Reactome	2	MCM7_HUMAN;MCM5_HUMAN	32 (32)	0.193			Cell Cycle	Reactome	4	ALMS1_HUMAN;HS90A_HUMAN;DYHC1_HUMAN;CASC5_HUMAN	478 (492)	0.274
Sjogren Larsson Syndrome	SMPDB	2	HEXA_HUMAN;GFPT1_HUMAN	17 (17)	0.121			Syndecan-4-mediated signaling events	PID	2	PLMN_HUMAN;FINC_HUMAN	32 (32)	0.193			Herpes simplex infection - Homo sapiens (human)	KEGG	2	TYK2_HUMAN;E2AK4_HUMAN	185 (186)	0.275
Sialuria or French Type Sialuria	SMPDB	2	HEXA_HUMAN;GFPT1_HUMAN	17 (17)	0.121			Pregnane X Receptor pathway	Wikipathways	2	NCOA3_HUMAN;MRP2_HUMAN	32 (32)	0.193			Complement cascade	Reactome	1	CO8A_HUMAN	59 (90)	0.281
Amino Sugar Metabolism	SMPDB	2	HEXA_HUMAN;GFPT1_HUMAN	17 (17)	0.121			Metabolism of carbohydrates	Reactome	9	UGPA_HUMAN;SIA10_HUMAN;HS3S6_HUMAN;MRP5_HUMAN;G6PD_HUMAN;SUIS_HUMAN;S26A1_HUMAN;CHSTB_HUMAN;GYS2_HUMAN	254 (261)	0.193			FCERI mediated MAPK activation	Reactome	1	TYK2_HUMAN	60 (88)	0.285
G(M2)-Gangliosidosis: Variant B_ Tay-sachs disease	SMPDB	2	HEXA_HUMAN;GFPT1_HUMAN	17 (17)	0.121			Myoclonic epilepsy of Lafora	Reactome	9	UGPA_HUMAN;SIA10_HUMAN;HS3S6_HUMAN;MRP5_HUMAN;G6PD_HUMAN;SUIS_HUMAN;S26A1_HUMAN;CHSTB_HUMAN;GYS2_HUMAN	254 (261)	0.193			IL4	NetPath	1	TYK2_HUMAN	63 (64)	0.297
Tay-Sachs Disease	SMPDB	2	HEXA_HUMAN;GFPT1_HUMAN	17 (17)	0.121			Glycogen storage diseases	Reactome	9	UGPA_HUMAN;SIA10_HUMAN;HS3S6_HUMAN;MRP5_HUMAN;G6PD_HUMAN;SUIS_HUMAN;S26A1_HUMAN;CHSTB_HUMAN;GYS2_HUMAN	254 (261)	0.193			Proteasome Degradation	Wikipathways	1	PRS4_HUMAN	63 (64)	0.297
Salla Disease/Infantile Sialic Acid Storage Disease	SMPDB	2	HEXA_HUMAN;GFPT1_HUMAN	17 (17)	0.121			Toll Like Receptor 9 (TLR9) Cascade	Reactome	4	PI3R4_HUMAN;DHX9_HUMAN;MP2K3_HUMAN;IRF7_HUMAN	91 (94)	0.198			Regulation of retinoblastoma protein	PID	1	CTBP1_HUMAN	64 (65)	0.301
dermatan sulfate biosynthesis	HumanCyc	2	CHSTF_HUMAN;CHSS3_HUMAN	17 (17)	0.121			VEGF Signaling Pathway	PharmGKB	3	MK04_HUMAN;MK12_HUMAN;MP2K3_HUMAN	61 (61)	0.199			Collagen biosynthesis and modifying enzymes	Reactome	1	CO1A1_HUMAN	65 (68)	0.305
Branched-chain amino acid catabolism	Reactome	2	MCCA_HUMAN;BCAT2_HUMAN	17 (17)	0.121			VEGF signaling pathway - Homo sapiens (human)	KEGG	3	PA24A_HUMAN;MK12_HUMAN;SH22A_HUMAN	61 (61)	0.199			Folate Metabolism	Wikipathways	1	FOLR1_HUMAN	65 (66)	0.305
ACE Inhibitor Pathway	Wikipathways	2	AGTR2_HUMAN;ANGT_HUMAN	17 (17)	0.121			Sialic acid metabolism	Reactome	2	SIA7E_HUMAN;SIA10_HUMAN	33 (33)	0.202			Oncostatin M Signaling Pathway	Wikipathways	1	TYK2_HUMAN	65 (65)	0.305
RAF/MAP kinase cascade	Reactome	2	IL6RB_HUMAN;JAK2_HUMAN	17 (19)	0.121			TOR Signaling	Wikipathways	2	AAKG3_HUMAN;ULK1_HUMAN	33 (33)	0.202			Validated nuclear estrogen receptor alpha network	PID	1	NRIP1_HUMAN	65 (65)	0.305
ucalpain and friends in cell spread	BioCarta	2	ACTN4_HUMAN;SPTN1_HUMAN	17 (17)	0.121			Fluoropyrimidine Activity	Wikipathways	2	MRP5_HUMAN;SMUG1_HUMAN	33 (33)	0.202			Proteoglycans in cancer - Homo sapiens (human)	KEGG	2	ANK3_HUMAN;ANK2_HUMAN	201 (204)	0.308
HATs acetylate histones	Reactome	8	EP400_HUMAN;JADE3_HUMAN;KAT5_HUMAN;HCFC1_HUMAN;KANL2_HUMAN;TAD2A_HUMAN;ING3_HUMAN;PHF20_HUMAN	139 (142)	0.123			Nuclear Receptors in Lipid Metabolism and Toxicity	Wikipathways	2	CP1A2_HUMAN;MRP2_HUMAN	33 (35)	0.202			O-linked glycosylation of mucins	Reactome	1	MUC16_HUMAN	66 (69)	0.309
mRNA Splicing - Major Pathway	Reactome	7	SUGP1_HUMAN;ROA0_HUMAN;RNPS1_HUMAN;ROA2_HUMAN;PRP16_HUMAN;RPB7_HUMAN;PTBP1_HUMAN	117 (131)	0.124			AMPK signaling pathway - Homo sapiens (human)	KEGG	5	ULK1_HUMAN;AAKG3_HUMAN;INSR_HUMAN;GYS2_HUMAN;LIPS_HUMAN	124 (124)	0.204			Validated targets of C-MYC transcriptional repression	PID	1	FRIH_HUMAN	66 (75)	0.309
mRNA Splicing	Reactome	7	SUGP1_HUMAN;ROA0_HUMAN;RNPS1_HUMAN;ROA2_HUMAN;PRP16_HUMAN;RPB7_HUMAN;PTBP1_HUMAN	117 (131)	0.124			Synthesis of (16-20)-hydroxyeicosatetraenoic acids (HETE)	Reactome	1	CP1A2_HUMAN	9 (9)	0.206			Immune System	Reactome	7	TYK2_HUMAN;HMGB1_HUMAN;CALR_HUMAN;COF1_HUMAN;UBR4_HUMAN;HS90A_HUMAN;CO8A_HUMAN	989 (1069)	0.309
Golgi Associated Vesicle Biogenesis	Reactome	4	FRIL_HUMAN;TBC8B_HUMAN;AUXI_HUMAN;TFR1_HUMAN	54 (61)	0.125			Digestion of dietary carbohydrate	Reactome	1	SUIS_HUMAN	9 (10)	0.206			Regulation of insulin secretion	Reactome	1	MARCS_HUMAN	67 (68)	0.312
Wnt signaling pathway - Homo sapiens (human)	KEGG	8	KC1AL_HUMAN;NFAC3_HUMAN;NFAC4_HUMAN;FZD10_HUMAN;CHD8_HUMAN;PLCB2_HUMAN;GSK3B_HUMAN;TBL1X_HUMAN	140 (140)	0.127			Role of Abl in Robo-Slit signaling	Reactome	1	SLIT2_HUMAN	9 (9)	0.206			Prolactin	NetPath	1	TYK2_HUMAN	68 (75)	0.316
Pancreatic secretion - Homo sapiens (human)	KEGG	6	AT1B3_HUMAN;CBPB2_HUMAN;PLCB2_HUMAN;RYR2_HUMAN;RAB8A_HUMAN;ITPR3_HUMAN	96 (96)	0.127			Glucocorticoid Pathway (Peripheral Tissue)_ Pharmacodynamics	PharmGKB	1	NCOA3_HUMAN	9 (9)	0.206			Interferon Signaling	Reactome	1	TYK2_HUMAN	68 (79)	0.316
Class I PI3K signaling events mediated by Akt	PID	3	GSK3B_HUMAN;CDN1B_HUMAN;FOXO1_HUMAN	35 (37)	0.127			sphingosine and sphingosine-1-phosphate metabolism	HumanCyc	1	PTGR1_HUMAN	9 (9)	0.206			Regulation of Telomerase	PID	1	HS90A_HUMAN	68 (71)	0.316
ATM pathway	PID	3	FACD2_HUMAN;KAT5_HUMAN;SMC3_HUMAN	35 (37)	0.127			Carnosinuria_ carnosinemia	SMPDB	1	AOC3_HUMAN	9 (9)	0.206			Signaling events mediated by VEGFR1 and VEGFR2	PID	1	HS90A_HUMAN	68 (75)	0.316
Doxorubicin Pathway (Cancer Cell)_ Pharmacodynamics	PharmGKB	2	MRP1_HUMAN;ABCG2_HUMAN	18 (18)	0.133			Ureidopropionase deficiency	SMPDB	1	AOC3_HUMAN	9 (9)	0.206			Viral carcinogenesis - Homo sapiens (human)	KEGG	2	UBR4_HUMAN;PRS4_HUMAN	206 (206)	0.318
Lamivudine Pathway_ Pharmacokinetics/Pharmacodynamics	PharmGKB	2	MRP1_HUMAN;ABCG2_HUMAN	18 (18)	0.133			Clopidogrel Metabolism Pathway	SMPDB	1	CP1A2_HUMAN	9 (9)	0.206			Complement and coagulation cascades - Homo sapiens (human)	KEGG	1	CO8A_HUMAN	69 (69)	0.32
G0 and Early G1	Reactome	2	CCNA2_HUMAN;RBL1_HUMAN	18 (19)	0.133			Beta-Alanine Metabolism	SMPDB	1	AOC3_HUMAN	9 (9)	0.206			Mesodermal Commitment Pathway	Wikipathways	1	MACF1_HUMAN	69 (76)	0.32
Lamivudine Metabolism Pathway	SMPDB	2	MRP1_HUMAN;ABCG2_HUMAN	18 (18)	0.133			Thyroid hormone synthesis	SMPDB	1	DUOX2_HUMAN	9 (9)	0.206			Wnt	NetPath	1	CTBP1_HUMAN	70 (71)	0.324
Signaling pathways regulating pluripotency of stem cells - Homo sapiens (human)	KEGG	8	JAK2_HUMAN;FZD10_HUMAN;RIF1_HUMAN;INHBE_HUMAN;BMR1B_HUMAN;BMPR2_HUMAN;GSK3B_HUMAN;IL6RB_HUMAN	142 (142)	0.134			Clopidogrel Action Pathway	SMPDB	1	CP1A2_HUMAN	9 (9)	0.206			p75(NTR)-mediated signaling	PID	1	RTN4_HUMAN	70 (71)	0.324
M Phase	Reactome	13	CKAP5_HUMAN;CENPE_HUMAN;SMC3_HUMAN;USO1_HUMAN;LPIN1_HUMAN;CNDD3_HUMAN;NU160_HUMAN;CLAP2_HUMAN;STAG2_HUMAN;ARP19_HUMAN;CENPF_HUMAN;TAOK1_HUMAN;NDEL1_HUMAN	259 (269)	0.134			Base-Excision Repair_ AP Site Formation	Reactome	1	SMUG1_HUMAN	9 (10)	0.206			NCAM signaling for neurite out-growth	Reactome	1	TYK2_HUMAN	71 (75)	0.328
Mitochondrial ABC transporters	Reactome	1	ABCBA_HUMAN	4 (4)	0.135			Pravastatin Pathway_ Pharmacokinetics	PharmGKB	1	MRP2_HUMAN	9 (9)	0.206			Class I MHC mediated antigen processing & presentation	Reactome	2	UBR4_HUMAN;CALR_HUMAN	212 (224)	0.33
Valine_ leucine and isoleucine biosynthesis - Homo sapiens (human)	KEGG	1	BCAT2_HUMAN	4 (4)	0.135			Clopidogrel Pathway_ Pharmacokinetics	PharmGKB	1	CP1A2_HUMAN	9 (9)	0.206			Parkin-Ubiquitin Proteasomal System pathway	Wikipathways	1	PRS4_HUMAN	72 (73)	0.331
dermatan sulfate biosynthesis (late stages)	HumanCyc	1	CHSTF_HUMAN	4 (4)	0.135			Erlotinib Pathway_ Pharmacokinetics	PharmGKB	1	CP1A2_HUMAN	9 (9)	0.206			CDC42 signaling events	PID	1	COF1_HUMAN	72 (75)	0.331
SHC activation	Reactome	1	GRB10_HUMAN	4 (4)	0.135			UDP-<i>N</i>-acetyl-D-galactosamine biosynthesis II	HumanCyc	1	HKDC1_HUMAN	9 (9)	0.206			Endocytosis - Homo sapiens (human)	KEGG	2	FOLR1_HUMAN;RAB7A_HUMAN	213 (213)	0.332
Plasmalogen biosynthesis	Reactome	1	ADAS_HUMAN	4 (4)	0.135			Regulation of cytoskeletal remodeling and cell spreading by IPP complex components	Reactome	1	ARHG6_HUMAN	9 (9)	0.206			Chronic myeloid leukemia - Homo sapiens (human)	KEGG	1	CTBP1_HUMAN	73 (73)	0.335
Temocapril Action Pathway	SMPDB	1	ANGT_HUMAN	4 (4)	0.135			Urea cycle	Reactome	1	ARGI1_HUMAN	9 (10)	0.206			Fibroblast growth factor-1	NetPath	1	HS90A_HUMAN	74 (78)	0.339
Olmesartan Action Pathway	SMPDB	1	ANGT_HUMAN	4 (4)	0.135			Prostanoid ligand receptors	Reactome	1	PD2R_HUMAN	9 (9)	0.206			Pertussis - Homo sapiens (human)	KEGG	1	COF1_HUMAN	75 (75)	0.343
Losartan Action Pathway	SMPDB	1	ANGT_HUMAN	4 (4)	0.135			Integration of provirus	Reactome	1	IMA5_HUMAN	9 (11)	0.206			IL2	NetPath	1	HS90A_HUMAN	76 (80)	0.346
Irbesartan Action Pathway	SMPDB	1	ANGT_HUMAN	4 (4)	0.135			GABA-Transaminase Deficiency	SMPDB	1	AOC3_HUMAN	9 (9)	0.206			Regulation of nuclear SMAD2/3 signaling	PID	1	CTBP1_HUMAN	77 (79)	0.35
Forasartan Action Pathway	SMPDB	1	ANGT_HUMAN	4 (4)	0.135			Hydrolysis of LPC	Reactome	1	PA24A_HUMAN	9 (10)	0.206			Platelet activation_ signaling and aggregation	Reactome	2	COF1_HUMAN;TITIN_HUMAN	223 (231)	0.353
Valsartan Action Pathway	SMPDB	1	ANGT_HUMAN	4 (4)	0.135			Inactivation of Cdc42 and Rac	Reactome	1	SLIT2_HUMAN	9 (9)	0.206			Methionine and cysteine metabolism	EHMN	1	FRIH_HUMAN	78 (80)	0.354
Telmisartan Action Pathway	SMPDB	1	ANGT_HUMAN	4 (4)	0.135			Purine metabolism	EHMN	8	RPOM_HUMAN;VPP3_HUMAN;MRP5_HUMAN;AT2B2_HUMAN;ENTP4_HUMAN;DGUOK_HUMAN;AT2C1_HUMAN;RPA1_HUMAN	224 (228)	0.206			Allograft Rejection	Wikipathways	1	VIME_HUMAN	80 (80)	0.361
Angiotensin Metabolism	SMPDB	1	ANGT_HUMAN	4 (4)	0.135			Phase II conjugation	Reactome	4	UGPA_HUMAN;CP1A2_HUMAN;S26A1_HUMAN;UGDH_HUMAN	93 (102)	0.208			Regulation of nuclear beta catenin signaling and target gene transcription	PID	1	CTBP1_HUMAN	80 (81)	0.361
Spirapril Action Pathway	SMPDB	1	ANGT_HUMAN	4 (4)	0.135			Defective AHCY causes Hypermethioninemia with S-adenosylhomocysteine hydrolase deficiency (HMAHCHD)	Reactome	4	UGPA_HUMAN;CP1A2_HUMAN;S26A1_HUMAN;UGDH_HUMAN	93 (102)	0.208			Glucocorticoid receptor regulatory network	PID	1	HS90A_HUMAN	80 (83)	0.361
Trandolapril Action Pathway	SMPDB	1	ANGT_HUMAN	4 (4)	0.135			Defective GCLC causes Hemolytic anemia due to gamma-glutamylcysteine synthetase deficiency (HAGGSD)	Reactome	4	UGPA_HUMAN;CP1A2_HUMAN;S26A1_HUMAN;UGDH_HUMAN	93 (102)	0.208			Peroxisome - Homo sapiens (human)	KEGG	1	PRDX1_HUMAN	81 (81)	0.364
Ramipril Action Pathway	SMPDB	1	ANGT_HUMAN	4 (4)	0.135			Defective UGT1A1 causes hyperbilirubinemia	Reactome	4	UGPA_HUMAN;CP1A2_HUMAN;S26A1_HUMAN;UGDH_HUMAN	93 (102)	0.208			Validated targets of C-MYC transcriptional activation	PID	1	HS90A_HUMAN	81 (92)	0.364
Rescinnamine Action Pathway	SMPDB	1	ANGT_HUMAN	4 (4)	0.135			Defective GSS causes Glutathione synthetase deficiency (GSS deficiency)	Reactome	4	UGPA_HUMAN;CP1A2_HUMAN;S26A1_HUMAN;UGDH_HUMAN	93 (102)	0.208			Selenium Micronutrient Network	Wikipathways	1	PRDX1_HUMAN	82 (83)	0.368
Perindopril Action Pathway	SMPDB	1	ANGT_HUMAN	4 (4)	0.135			Defective GGT1 causes Glutathionuria (GLUTH)	Reactome	4	UGPA_HUMAN;CP1A2_HUMAN;S26A1_HUMAN;UGDH_HUMAN	93 (102)	0.208			Hypertrophic cardiomyopathy (HCM) - Homo sapiens (human)	KEGG	1	TITIN_HUMAN	83 (83)	0.371
Quinapril Action Pathway	SMPDB	1	ANGT_HUMAN	4 (4)	0.135			Defective MAT1A causes Methionine adenosyltransferase deficiency (MATD)	Reactome	4	UGPA_HUMAN;CP1A2_HUMAN;S26A1_HUMAN;UGDH_HUMAN	93 (102)	0.208			TNFalpha	NetPath	2	HS90A_HUMAN;PRS4_HUMAN	234 (244)	0.375
Lisinopril Action Pathway	SMPDB	1	ANGT_HUMAN	4 (4)	0.135			Defective OPLAH causes 5-oxoprolinase deficiency (OPLAHD)	Reactome	4	UGPA_HUMAN;CP1A2_HUMAN;S26A1_HUMAN;UGDH_HUMAN	93 (102)	0.208			Degradation of the extracellular matrix	Reactome	1	LAMA5_HUMAN	84 (86)	0.375
Moexipril Action Pathway	SMPDB	1	ANGT_HUMAN	4 (4)	0.135			Defective UGT1A4 causes hyperbilirubinemia	Reactome	4	UGPA_HUMAN;CP1A2_HUMAN;S26A1_HUMAN;UGDH_HUMAN	93 (102)	0.208			CXCR4-mediated signaling events	PID	1	COF1_HUMAN	85 (91)	0.378
Candesartan Action Pathway	SMPDB	1	ANGT_HUMAN	4 (4)	0.135			Defective SLC35D1 causes Schneckenbecken dysplasia (SCHBCKD)	Reactome	4	UGPA_HUMAN;CP1A2_HUMAN;S26A1_HUMAN;UGDH_HUMAN	93 (102)	0.208			Pathways in cancer - Homo sapiens (human)	KEGG	3	HS90A_HUMAN;LAMA5_HUMAN;CTBP1_HUMAN	397 (398)	0.38
Eprosartan Action Pathway	SMPDB	1	ANGT_HUMAN	4 (4)	0.135			Defective TPMT causes Thiopurine S-methyltransferase deficiency (TPMT deficiency)	Reactome	4	UGPA_HUMAN;CP1A2_HUMAN;S26A1_HUMAN;UGDH_HUMAN	93 (102)	0.208			miR-targeted genes in lymphocytes - TarBase	Wikipathways	3	SYNE1_HUMAN;VPS39_HUMAN;RTN4_HUMAN	397 (482)	0.38
Fosinopril Action Pathway	SMPDB	1	ANGT_HUMAN	4 (4)	0.135			Alpha4 beta1 integrin signaling events	PID	2	TLN1_HUMAN;FINC_HUMAN	34 (34)	0.212			IRS-mediated signalling	Reactome	1	TYK2_HUMAN	86 (89)	0.382
Enalapril Action Pathway	SMPDB	1	ANGT_HUMAN	4 (4)	0.135			p38 MAPK Signaling Pathway	Wikipathways	2	DAXX_HUMAN;PA24A_HUMAN	34 (34)	0.212			Small cell lung cancer - Homo sapiens (human)	KEGG	1	LAMA5_HUMAN	86 (86)	0.382
Benazepril Action Pathway	SMPDB	1	ANGT_HUMAN	4 (4)	0.135			Lidocaine (Antiarrhythmic) Action Pathway	SMPDB	3	CP1A2_HUMAN;KCNJ3_HUMAN;CAC1H_HUMAN	63 (63)	0.212			TNF alpha Signaling Pathway	Wikipathways	1	HS90A_HUMAN	86 (87)	0.382
Cilazapril Action Pathway	SMPDB	1	ANGT_HUMAN	4 (4)	0.135			Integrins in angiogenesis	PID	3	CO4A4_HUMAN;TLN1_HUMAN;FINC_HUMAN	63 (65)	0.212			TNF alpha Signaling Pathway	Wikipathways	1	HS90A_HUMAN	86 (87)	0.382
Captopril Action Pathway	SMPDB	1	ANGT_HUMAN	4 (4)	0.135			Transport of inorganic cations/anions and amino acids/oligopeptides	Reactome	4	NPT2C_HUMAN;B3A4_HUMAN;S26A1_HUMAN;S4A4_HUMAN	94 (95)	0.213			RB in Cancer	Wikipathways	1	HMGB1_HUMAN	87 (87)	0.385
AKT-mediated inactivation of FOXO1A	Reactome	1	FOXO1_HUMAN	4 (4)	0.135			Organelle biogenesis and maintenance	Reactome	10	AAKG3_HUMAN;EXOC5_HUMAN;CEP89_HUMAN;BBS1_HUMAN;PCNT_HUMAN;CE162_HUMAN;IFT43_HUMAN;RT22_HUMAN;C2D2A_HUMAN;MK12_HUMAN	297 (307)	0.219			Collagen formation	Reactome	1	CO1A1_HUMAN	88 (91)	0.389
Regulation of gene expression in beta cells	Reactome	1	FOXO1_HUMAN	4 (4)	0.135			TGFBR1 KD Mutants in Cancer	Reactome	3	CCNT2_HUMAN;ARHGI_HUMAN;NCOR2_HUMAN	64 (65)	0.219			Integration of energy metabolism	Reactome	1	MARCS_HUMAN	88 (89)	0.389
Regulation of beta-cell development	Reactome	1	FOXO1_HUMAN	4 (4)	0.135			Cytosolic DNA-sensing pathway - Homo sapiens (human)	KEGG	3	IRF7_HUMAN;DDX58_HUMAN;CGAS_HUMAN	64 (64)	0.219			DNA Damage Response (only ATM dependent)	Wikipathways	1	HMGB1_HUMAN	88 (88)	0.389
trehalose degradation	HumanCyc	1	GALM_HUMAN	4 (4)	0.135			Loss of Function of SMAD4 in Cancer	Reactome	3	CCNT2_HUMAN;ARHGI_HUMAN;NCOR2_HUMAN	64 (65)	0.219			IRS-related events	Reactome	1	TYK2_HUMAN	89 (92)	0.392
Translesion synthesis by DNA polymerases bypassing lesion on DNA template	Reactome	1	REV1_HUMAN	4 (4)	0.135			SMAD2/3 Phosphorylation Motif Mutants in Cancer	Reactome	3	CCNT2_HUMAN;ARHGI_HUMAN;NCOR2_HUMAN	64 (65)	0.219			Protein digestion and absorption - Homo sapiens (human)	KEGG	1	CO1A1_HUMAN	89 (89)	0.392
DNA Damage Bypass	Reactome	1	REV1_HUMAN	4 (4)	0.135			SMAD2/3 MH2 Domain Mutants in Cancer	Reactome	3	CCNT2_HUMAN;ARHGI_HUMAN;NCOR2_HUMAN	64 (65)	0.219			Progesterone-mediated oocyte maturation - Homo sapiens (human)	KEGG	1	HS90A_HUMAN	89 (89)	0.392
Serotonin Receptor 2 and STAT3 Signaling	Wikipathways	1	JAK2_HUMAN	4 (4)	0.135			Loss of Function of SMAD2/3 in Cancer	Reactome	3	CCNT2_HUMAN;ARHGI_HUMAN;NCOR2_HUMAN	64 (65)	0.219			Prostate cancer - Homo sapiens (human)	KEGG	1	HS90A_HUMAN	89 (89)	0.392
pyrimidine deoxyribonucleosides degradation	HumanCyc	1	UPP2_HUMAN	4 (4)	0.135			TGFBR2 MSI Frameshift Mutants in Cancer	Reactome	3	CCNT2_HUMAN;ARHGI_HUMAN;NCOR2_HUMAN	64 (65)	0.219			Dilated cardiomyopathy - Homo sapiens (human)	KEGG	1	TITIN_HUMAN	90 (90)	0.396
phospholipase c delta in phospholipid associated cell signaling	BioCarta	1	RHG07_HUMAN	4 (4)	0.135			Loss of Function of TGFBR2 in Cancer	Reactome	3	CCNT2_HUMAN;ARHGI_HUMAN;NCOR2_HUMAN	64 (65)	0.219			IRS-related events triggered by IGF1R	Reactome	1	TYK2_HUMAN	90 (93)	0.396
Alpha-oxidation of phytanate	Reactome	1	PM34_HUMAN	4 (4)	0.135			Loss of Function of TGFBR1 in Cancer	Reactome	3	CCNT2_HUMAN;ARHGI_HUMAN;NCOR2_HUMAN	64 (65)	0.219			TCR Signaling Pathway	Wikipathways	1	VIME_HUMAN	90 (92)	0.396
Signaling by SCF-KIT	Reactome	8	CDN1B_HUMAN;FOXO1_HUMAN;JAK2_HUMAN;PHLP1_HUMAN;GRB10_HUMAN;IL6RB_HUMAN;MOV10_HUMAN;GSK3B_HUMAN	143 (149)	0.138			TGFBR1 LBD Mutants in Cancer	Reactome	3	CCNT2_HUMAN;ARHGI_HUMAN;NCOR2_HUMAN	64 (65)	0.219			Insulin receptor signalling cascade	Reactome	1	TYK2_HUMAN	93 (96)	0.406
Protein folding	Reactome	4	TBCE_HUMAN;BIG2_HUMAN;FBXW9_HUMAN;TCPA_HUMAN	56 (67)	0.138			Signaling by TGF-beta Receptor Complex in Cancer	Reactome	3	CCNT2_HUMAN;ARHGI_HUMAN;NCOR2_HUMAN	64 (65)	0.219			IGF1R signaling cascade	Reactome	1	TYK2_HUMAN	93 (96)	0.406
Phospholipase C-mediated cascade	Reactome	4	CALM_HUMAN;CALM_HUMAN;CALM_HUMAN;ITPR3_HUMAN	56 (56)	0.138			Signaling by TGF-beta Receptor Complex	Reactome	3	CCNT2_HUMAN;ARHGI_HUMAN;NCOR2_HUMAN	64 (65)	0.219			Signaling by Type 1 Insulin-like Growth Factor 1 Receptor (IGF1R)	Reactome	1	TYK2_HUMAN	93 (96)	0.406
Cell Cycle_ Mitotic	Reactome	20	CKAP5_HUMAN;CDN1B_HUMAN;CENPE_HUMAN;SMC3_HUMAN;CENPF_HUMAN;DNLI1_HUMAN;USO1_HUMAN;MYBB_HUMAN;RBL1_HUMAN;CNDD3_HUMAN;STAG2_HUMAN;CLAP2_HUMAN;LPIN1_HUMAN;RAB8A_HUMAN;ARP19_HUMAN;CCNA2_HUMAN;TAOK1_HUMAN;NDEL1_HUMAN;CDC45_HUMAN;NU160_HUMAN	432 (443)	0.138			TGFBR2 Kinase Domain Mutants in Cancer	Reactome	3	CCNT2_HUMAN;ARHGI_HUMAN;NCOR2_HUMAN	64 (65)	0.219			Phosphatidylinositol phosphate metabolism	EHMN	1	AT8B3_HUMAN	93 (95)	0.406
Purine Nucleoside Phosphorylase Deficiency	SMPDB	3	PUR2_HUMAN;THIO_HUMAN;PURA2_HUMAN	37 (37)	0.144			SMAD4 MH2 Domain Mutants in Cancer	Reactome	3	CCNT2_HUMAN;ARHGI_HUMAN;NCOR2_HUMAN	64 (65)	0.219			Estrogen signaling pathway - Homo sapiens (human)	KEGG	1	HS90A_HUMAN	100 (100)	0.429
Xanthine Dehydrogenase Deficiency (Xanthinuria)	SMPDB	3	PUR2_HUMAN;THIO_HUMAN;PURA2_HUMAN	37 (37)	0.144			Arf6 signaling events	PID	2	ARAP2_HUMAN;ARRB1_HUMAN	35 (37)	0.221			Wnt Signaling Pathway and Pluripotency	Wikipathways	1	CTBP1_HUMAN	100 (100)	0.429
Adenylosuccinate Lyase Deficiency	SMPDB	3	PUR2_HUMAN;THIO_HUMAN;PURA2_HUMAN	37 (37)	0.144			ATM pathway	PID	2	MPIP1_HUMAN;RAD9A_HUMAN	35 (37)	0.221			Resolution of Sister Chromatid Cohesion	Reactome	1	CASC5_HUMAN	102 (102)	0.435
AICA-Ribosiduria	SMPDB	3	PUR2_HUMAN;THIO_HUMAN;PURA2_HUMAN	37 (37)	0.144			Transcriptional activity of SMAD2/SMAD3:SMAD4 heterotrimer	Reactome	2	CCNT2_HUMAN;NCOR2_HUMAN	35 (35)	0.221			Cellular responses to stress	Reactome	2	HS90A_HUMAN;PRDX1_HUMAN	267 (284)	0.439
Adenine phosphoribosyltransferase deficiency (APRT)	SMPDB	3	PUR2_HUMAN;THIO_HUMAN;PURA2_HUMAN	37 (37)	0.144			Signaling mediated by p38-alpha and p38-beta	PID	2	PA24A_HUMAN;MITF_HUMAN	35 (36)	0.221			Chagas disease (American trypanosomiasis) - Homo sapiens (human)	KEGG	1	CALR_HUMAN	104 (104)	0.441
Mitochondrial DNA depletion syndrome	SMPDB	3	PUR2_HUMAN;THIO_HUMAN;PURA2_HUMAN	37 (37)	0.144			EGF-EGFR Signaling Pathway	Wikipathways	6	PTN5_HUMAN;NCOA3_HUMAN;PEBP1_HUMAN;SYNJ1_HUMAN;SH22A_HUMAN;MK04_HUMAN	161 (161)	0.222			JAK-STAT-Core	Signalink	1	TYK2_HUMAN	104 (104)	0.441
Myoadenylate deaminase deficiency	SMPDB	3	PUR2_HUMAN;THIO_HUMAN;PURA2_HUMAN	37 (37)	0.144			Circadian entrainment - Homo sapiens (human)	KEGG	4	KCNJ3_HUMAN;CAC1H_HUMAN;GRIA4_HUMAN;RYR3_HUMAN	96 (97)	0.224			Chromosome Maintenance	Reactome	1	CASC5_HUMAN	109 (111)	0.457
Purine Metabolism	SMPDB	3	PUR2_HUMAN;THIO_HUMAN;PURA2_HUMAN	37 (37)	0.144			Synthesis of pyrophosphates in the cytosol	Reactome	1	ITPK1_HUMAN	10 (10)	0.226			Mitotic Prometaphase	Reactome	1	CASC5_HUMAN	111 (112)	0.463
Molybdenum Cofactor Deficiency	SMPDB	3	PUR2_HUMAN;THIO_HUMAN;PURA2_HUMAN	37 (37)	0.144			Synthesis of PIPs at the late endosome membrane	Reactome	1	PI3R4_HUMAN	10 (10)	0.226			Signaling by Interleukins	Reactome	1	TYK2_HUMAN	112 (117)	0.466
Adenosine Deaminase Deficiency	SMPDB	3	PUR2_HUMAN;THIO_HUMAN;PURA2_HUMAN	37 (37)	0.144			Reduction of cytosolic Ca++ levels	Reactome	1	AT2B2_HUMAN	10 (10)	0.226			DNA Repair	Reactome	1	FANCM_HUMAN	116 (120)	0.478
Gout or Kelley-Seegmiller Syndrome	SMPDB	3	PUR2_HUMAN;THIO_HUMAN;PURA2_HUMAN	37 (37)	0.144			Methylation	Reactome	1	CP1A2_HUMAN	10 (11)	0.226			Signaling by Insulin receptor	Reactome	1	TYK2_HUMAN	117 (120)	0.481
Lesch-Nyhan Syndrome (LNS)	SMPDB	3	PUR2_HUMAN;THIO_HUMAN;PURA2_HUMAN	37 (37)	0.144			Regulation of Rheb GTPase activity by AMPK	Reactome	1	AAKG3_HUMAN	10 (10)	0.226			Defective ALG2 causes ALG2-CDG (CDG-1i)	Reactome	1	CALR_HUMAN	119 (122)	0.487
Xanthinuria type I	SMPDB	3	PUR2_HUMAN;THIO_HUMAN;PURA2_HUMAN	37 (37)	0.144			Sulfur relay system - Homo sapiens (human)	KEGG	1	CTU2_HUMAN	10 (10)	0.226			Defective DPAGT1 causes DPAGT1-CDG (CDG-1j) and CMSTA2	Reactome	1	CALR_HUMAN	119 (122)	0.487
Xanthinuria type II	SMPDB	3	PUR2_HUMAN;THIO_HUMAN;PURA2_HUMAN	37 (37)	0.144			Vinka Alkaloid Pathway_ Pharmacokinetics	PharmGKB	1	MRP2_HUMAN	10 (10)	0.226			Defective ALG1 causes ALG1-CDG (CDG-1k)	Reactome	1	CALR_HUMAN	119 (122)	0.487
Post NMDA receptor activation events	Reactome	3	CALM_HUMAN;CALM_HUMAN;CALM_HUMAN	37 (40)	0.144			Fluoropyrimidine Pathway_ Pharmacodynamics	PharmGKB	1	SMUG1_HUMAN	10 (10)	0.226			Defective ALG11 causes ALG11-CDG (CDG-1p)	Reactome	1	CALR_HUMAN	119 (122)	0.487
EGF-Ncore	Signalink	4	GSK3B_HUMAN;FLNA_HUMAN;KSR1_HUMAN;SH3R1_HUMAN	57 (57)	0.144			Vincristine Action Pathway	SMPDB	1	MRP2_HUMAN	10 (10)	0.226			Thyroid hormone signaling pathway - Homo sapiens (human)	KEGG	1	MD13L_HUMAN	119 (119)	0.487
Caspase Cascade in Apoptosis	PID	4	CASP7_HUMAN;PIDD1_HUMAN;SPTN1_HUMAN;MADD_HUMAN	57 (58)	0.144			Vindesine Action Pathway	SMPDB	1	MRP2_HUMAN	10 (10)	0.226			Asparagine N-linked glycosylation	Reactome	1	CALR_HUMAN	119 (122)	0.487
Scavenging by Class A Receptors	Reactome	2	FRIL_HUMAN;CO1A2_HUMAN	19 (21)	0.145			Mitochondrial Beta-Oxidation of Long Chain Saturated Fatty Acids	SMPDB	1	ECHA_HUMAN	10 (10)	0.226			Defective ALG8 causes ALG8-CDG (CDG-1h)	Reactome	1	CALR_HUMAN	119 (122)	0.487
Mitochondrial Gene Expression	Wikipathways	2	TFB1M_HUMAN;HCFC1_HUMAN	19 (19)	0.145			Displacement of DNA glycosylase by APE1	Reactome	1	SMUG1_HUMAN	10 (11)	0.226			Defective RFT1 causes RFT1-CDG (CDG-1n)	Reactome	1	CALR_HUMAN	119 (122)	0.487
Celecoxib Pathway_ Pharmacodynamics	PharmGKB	4	CAC1E_HUMAN;CDN1B_HUMAN;PPARG_HUMAN;IBP3_HUMAN	58 (58)	0.151			pentose phosphate pathway	HumanCyc	1	G6PD_HUMAN	10 (10)	0.226			Defective MPDU1 causes MPDU1-CDG (CDG-1f)	Reactome	1	CALR_HUMAN	119 (122)	0.487
DNA Replication	Reactome	4	DNLI1_HUMAN;CDN1B_HUMAN;CCNA2_HUMAN;CDC45_HUMAN	58 (59)	0.151			Activation of SMO	Reactome	1	ARRB1_HUMAN	10 (12)	0.226			Defective ALG6 causes ALG6-CDG (CDG-1c)	Reactome	1	CALR_HUMAN	119 (122)	0.487
p53 pathway	PID	4	KAT5_HUMAN;CCNA2_HUMAN;GSK3B_HUMAN;PPM1D_HUMAN	58 (61)	0.151			regulation of transcriptional activity by pml	BioCarta	1	DAXX_HUMAN	10 (10)	0.226			Defective ALG14 causes congenital myasthenic syndrome (ALG14-CMS)	Reactome	1	CALR_HUMAN	119 (122)	0.487
Notch	NetPath	4	FHL1_HUMAN;DLL3_HUMAN;GSK3B_HUMAN;JAK2_HUMAN	58 (61)	0.151			AMPK Signaling	Wikipathways	3	AAKG3_HUMAN;GYS2_HUMAN;LIPS_HUMAN	65 (65)	0.226			Diseases associated with N-glycosylation of proteins	Reactome	1	CALR_HUMAN	119 (122)	0.487
Cysteine and methionine metabolism - Homo sapiens (human)	KEGG	3	DNMT1_HUMAN;LDHA_HUMAN;DNM3A_HUMAN	38 (38)	0.152			Folate Metabolism	Wikipathways	3	SODM_HUMAN;INSR_HUMAN;PLMN_HUMAN	65 (66)	0.226			Separation of Sister Chromatids	Reactome	1	CASC5_HUMAN	119 (126)	0.487
Hemostasis	Reactome	22	MMRN1_HUMAN;JAK2_HUMAN;FLNA_HUMAN;CALM_HUMAN;CALM_HUMAN;CENPE_HUMAN;CALM_HUMAN;GSLG1_HUMAN;CAPZB_HUMAN;DGKB_HUMAN;KIF3A_HUMAN;KPCL_HUMAN;ACTN4_HUMAN;ITAL_HUMAN;PLCG2_HUMAN;ALDOA_HUMAN;AT1B3_HUMAN;GNA15_HUMAN;F13A_HUMAN;CAP1_HUMAN;GP1BA_HUMAN;ITPR3_HUMAN	489 (501)	0.153			Pentose and glucuronate interconversions - Homo sapiens (human)	KEGG	2	UGPA_HUMAN;UGDH_HUMAN	36 (36)	0.23			miR-targeted genes in squamous cell - TarBase	Wikipathways	1	RTN4_HUMAN	119 (157)	0.487
Cell cycle - Homo sapiens (human)	KEGG	7	CDN1B_HUMAN;SMC3_HUMAN;RBL1_HUMAN;STAG2_HUMAN;GSK3B_HUMAN;CCNA2_HUMAN;CDC45_HUMAN	124 (124)	0.153			Glycogen Metabolism	Wikipathways	2	UGPA_HUMAN;GYS2_HUMAN	36 (36)	0.23			Defective ALG9 causes ALG9-CDG (CDG-1l)	Reactome	1	CALR_HUMAN	119 (122)	0.487
Metabolism of nucleotides	Reactome	5	PUR2_HUMAN;UPP2_HUMAN;THIO_HUMAN;AGT2_HUMAN;PURA2_HUMAN	80 (83)	0.156			O-linked glycosylation of mucins	Reactome	3	MUC5A_HUMAN;GLTL6_HUMAN;GCNT7_HUMAN	66 (69)	0.232			Defective ALG3 causes ALG3-CDG (CDG-1d)	Reactome	1	CALR_HUMAN	119 (122)	0.487
Lysine metabolism	EHMN	4	NSD3_HUMAN;KMT2C_HUMAN;ASH1L_HUMAN;NU160_HUMAN	59 (62)	0.158			Apoptosis	Reactome	4	IMA5_HUMAN;IMB1_HUMAN;BAP31_HUMAN;PKP1_HUMAN	98 (102)	0.235			Defective B4GALT1 causes B4GALT1-CDG (CDG-2d)	Reactome	1	CALR_HUMAN	119 (122)	0.487
Processing of Capped Intron-Containing Pre-mRNA	Reactome	8	SUGP1_HUMAN;ROA0_HUMAN;RNPS1_HUMAN;ROA2_HUMAN;NU160_HUMAN;PRP16_HUMAN;RPB7_HUMAN;PTBP1_HUMAN	148 (162)	0.158			Platelet activation - Homo sapiens (human)	KEGG	5	PA24A_HUMAN;FIBG_HUMAN;FIBA_HUMAN;MK12_HUMAN;TLN1_HUMAN	131 (131)	0.236			Defective ALG12 causes ALG12-CDG (CDG-1g)	Reactome	1	CALR_HUMAN	119 (122)	0.487
3-phosphoinositide degradation	HumanCyc	2	MTMR3_HUMAN;PI5PA_HUMAN	20 (20)	0.158			Central carbon metabolism in cancer - Homo sapiens (human)	KEGG	3	HKDC1_HUMAN;G6PD_HUMAN;NTRK3_HUMAN	67 (67)	0.239			Defective MAN1B1 causes MRT15	Reactome	1	CALR_HUMAN	119 (122)	0.487
Regulation of lipid metabolism by Peroxisome proliferator-activated receptor alpha (PPARalpha)	Reactome	2	TBL1X_HUMAN;NCOA6_HUMAN	20 (20)	0.158			NCAM1 interactions	Reactome	2	CAC1H_HUMAN;CO4A4_HUMAN	37 (39)	0.24			Defective MGAT2 causes MGAT2-CDG (CDG-2a)	Reactome	1	CALR_HUMAN	119 (122)	0.487
Glycosaminoglycan biosynthesis - chondroitin sulfate / dermatan sulfate - Homo sapiens (human)	KEGG	2	CHSTF_HUMAN;CHSS3_HUMAN	20 (20)	0.158			signal transduction through il1r	BioCarta	2	PEBP1_HUMAN;MP2K3_HUMAN	37 (38)	0.24			Defective MOGS causes MOGS-CDG (CDG-2b)	Reactome	1	CALR_HUMAN	119 (122)	0.487
Agents Acting on the Renin-Angiotensin System Pathway_ Pharmacodynamics	PharmGKB	2	AGTR2_HUMAN;ANGT_HUMAN	20 (20)	0.158			Stimuli-sensing channels	Reactome	4	TRPM3_HUMAN;TRPM6_HUMAN;WNK2_HUMAN;RYR3_HUMAN	99 (102)	0.24			Vascular smooth muscle contraction - Homo sapiens (human)	KEGG	1	KCNU1_HUMAN	121 (121)	0.492
ACE Inhibitor Pathway_ Pharmacodynamics	PharmGKB	2	AGTR2_HUMAN;ANGT_HUMAN	20 (20)	0.158			Synthesis of IP2_ IP_ and Ins in the cytosol	Reactome	1	SYNJ1_HUMAN	11 (11)	0.245			Lysosome - Homo sapiens (human)	KEGG	1	AP4E1_HUMAN	122 (122)	0.495
Signaling by Hippo	Reactome	2	LATS2_HUMAN;SAV1_HUMAN	20 (21)	0.158			Creatine metabolism	Reactome	1	KCRS_HUMAN	11 (11)	0.245			Integrin	INOH	1	CO1A1_HUMAN	124 (126)	0.501
superpathway of D-<i>myo</i>-inositol (1_4_5)-trisphosphate metabolism	HumanCyc	2	PI5PA_HUMAN;IPMK_HUMAN	20 (20)	0.158			Phenylalanine and Tyrosine Metabolism	SMPDB	1	SYFB_HUMAN	11 (11)	0.245			Ectoderm Commitment Pathway	Wikipathways	1	CTBP1_HUMAN	125 (129)	0.504
HH-Ncore	Signalink	2	CUL3_HUMAN;LRP2_HUMAN	20 (20)	0.158			Vinblastine Action Pathway	SMPDB	1	MRP2_HUMAN	11 (11)	0.245			Ectoderm Differentiation	Wikipathways	1	CTBP1_HUMAN	125 (129)	0.504
Resolution of Abasic Sites (AP sites)	Reactome	2	DNLI1_HUMAN;XRCC1_HUMAN	20 (22)	0.158			Vinorelbine Action Pathway	SMPDB	1	MRP2_HUMAN	11 (11)	0.245			Regulatory RNA pathways	Reactome	1	TDRD1_HUMAN	128 (131)	0.512
Base Excision Repair	Reactome	2	DNLI1_HUMAN;XRCC1_HUMAN	20 (22)	0.158			GLUT-1 deficiency syndrome	SMPDB	1	UGPA_HUMAN	11 (11)	0.245			Mitotic Anaphase	Reactome	1	CASC5_HUMAN	130 (137)	0.518
Canonical Wnt signaling pathway	PID	2	CUL3_HUMAN;GSK3B_HUMAN	20 (20)	0.158			Congenital disorder of glycosylation CDG-IId	SMPDB	1	UGPA_HUMAN	11 (11)	0.245			Adipogenesis	Wikipathways	1	NRIP1_HUMAN	130 (131)	0.518
Glutathione metabolism	Wikipathways	2	OPLA_HUMAN;GSH1_HUMAN	20 (20)	0.158			Nucleotide Excision Repair	SMPDB	1	RPA1_HUMAN	11 (11)	0.245			Platelet activation - Homo sapiens (human)	KEGG	1	CO1A1_HUMAN	131 (131)	0.52
S1P1 pathway	PID	2	PLCB2_HUMAN;MRP1_HUMAN	20 (20)	0.158			Valproic Acid Metabolism Pathway	SMPDB	1	ECHA_HUMAN	11 (11)	0.245			Osteoclast differentiation - Homo sapiens (human)	KEGG	1	TYK2_HUMAN	131 (131)	0.52
Chondroitin sulfate biosynthesis	Reactome	2	CHSTF_HUMAN;CHSS3_HUMAN	20 (20)	0.158			Lactose Synthesis	SMPDB	1	UGPA_HUMAN	11 (11)	0.245			Mitotic Metaphase and Anaphase	Reactome	1	CASC5_HUMAN	131 (138)	0.52
Synthesis of PC	Reactome	2	PCY1B_HUMAN;LPIN1_HUMAN	20 (20)	0.158			Phenylketonuria	SMPDB	1	SYFB_HUMAN	11 (11)	0.245			Systemic lupus erythematosus - Homo sapiens (human)	KEGG	1	CO8A_HUMAN	135 (136)	0.531
Aldosterone-regulated sodium reabsorption - Homo sapiens (human)	KEGG	3	NED4L_HUMAN;AT1B3_HUMAN;NHRF2_HUMAN	39 (39)	0.161			Tyrosinemia Type 3 (TYRO3)	SMPDB	1	SYFB_HUMAN	11 (11)	0.245			Glycerophospholipid metabolism	EHMN	1	AT8B3_HUMAN	136 (141)	0.534
Cell Cycle	Wikipathways	6	CDN1B_HUMAN;RBL1_HUMAN;E2F6_HUMAN;GSK3B_HUMAN;CCNA2_HUMAN;CDC45_HUMAN	103 (103)	0.161			Tyrosinemia Type 2 (or Richner-Hanhart syndrome)	SMPDB	1	SYFB_HUMAN	11 (11)	0.245			Wnt signaling pathway - Homo sapiens (human)	KEGG	1	CTBP1_HUMAN	140 (140)	0.544
Peroxisome - Homo sapiens (human)	KEGG	5	ABCD2_HUMAN;ECH1_HUMAN;ADAS_HUMAN;ACOX2_HUMAN;PM34_HUMAN	81 (81)	0.162			Base-free sugar-phosphate removal via the single-nucleotide replacement pathway	Reactome	1	SMUG1_HUMAN	11 (13)	0.245			Signaling by SCF-KIT	Reactome	1	TYK2_HUMAN	143 (149)	0.552
Validated targets of C-MYC transcriptional activation	PID	5	CH60_HUMAN;LDHA_HUMAN;KAT5_HUMAN;TFR1_HUMAN;TERT_HUMAN	81 (92)	0.162			Imatinib Pathway_ Pharmacokinetics/Pharmacodynamics	PharmGKB	1	CP1A2_HUMAN	11 (11)	0.245			Regulation of Actin Cytoskeleton	Wikipathways	1	COF1_HUMAN	146 (148)	0.559
Long-term depression - Homo sapiens (human)	KEGG	4	PA24E_HUMAN;PLCB2_HUMAN;CRFR1_HUMAN;ITPR3_HUMAN	60 (60)	0.165			Benzodiazepine Pathway_ Pharmacokinetics	PharmGKB	1	CP1A2_HUMAN	11 (11)	0.245			Signaling by ERBB4	Reactome	1	TYK2_HUMAN	147 (153)	0.562
ATF-2 transcription factor network	PID	4	KAT5_HUMAN;CCNA2_HUMAN;CUL3_HUMAN;COOA1_HUMAN	60 (60)	0.165			3-oxo-10R-octadecatrienoate beta-oxidation	EHMN	1	ECHA_HUMAN	11 (11)	0.245			Calcium Regulation in the Cardiac Cell	Wikipathways	1	CALR_HUMAN	149 (149)	0.567
Glyoxylate metabolism	Reactome	1	AGT2_HUMAN	5 (5)	0.166			reactive oxygen species degradation	HumanCyc	1	SODM_HUMAN	11 (12)	0.245			Downstream signaling of activated FGFR	Reactome	1	TYK2_HUMAN	150 (155)	0.569
Synthesis of UDP-N-acetyl-glucosamine	Reactome	1	GFPT1_HUMAN	5 (5)	0.166			Hyaluronan metabolism	Reactome	1	MRP5_HUMAN	11 (11)	0.245			Jak-STAT signaling pathway - Homo sapiens (human)	KEGG	1	TYK2_HUMAN	156 (156)	0.583
UDP-<i>N</i>-acetyl-D-glucosamine biosynthesis II	HumanCyc	1	GFPT1_HUMAN	5 (5)	0.166			regulators of bone mineralization	BioCarta	1	CO4A4_HUMAN	11 (11)	0.245			EGF-EGFR Signaling Pathway	Wikipathways	1	COF1_HUMAN	161 (161)	0.595
Cytochrome c-mediated apoptotic response	Reactome	1	CASP7_HUMAN	5 (5)	0.166			role of ran in mitotic spindle regulation	BioCarta	1	IMB1_HUMAN	11 (11)	0.245			Downstream signal transduction	Reactome	1	TYK2_HUMAN	162 (168)	0.597
Plasmalogen Synthesis	SMPDB	1	ADAS_HUMAN	5 (5)	0.166			cardiac protection against ros	BioCarta	1	SODM_HUMAN	11 (12)	0.245			Signaling by FGFR	Reactome	1	TYK2_HUMAN	163 (168)	0.6
G2 Phase	Reactome	1	CCNA2_HUMAN	5 (5)	0.166			Apoptotic cleavage of cell adhesion proteins	Reactome	1	PKP1_HUMAN	11 (11)	0.245			DAP12 signaling	Reactome	1	TYK2_HUMAN	166 (171)	0.606
lactate fermentation (reoxidation of cytosolic NADH)	HumanCyc	1	LDHA_HUMAN	5 (5)	0.166			insulin signaling pathway	BioCarta	1	INSR_HUMAN	11 (11)	0.245			cGMP-PKG signaling pathway - Homo sapiens (human)	KEGG	1	KCNU1_HUMAN	167 (167)	0.609
Histidine catabolism	Reactome	1	HUTU_HUMAN	5 (5)	0.166			Nicotinate metabolism	Reactome	1	NAMPT_HUMAN	11 (12)	0.245			Antigen processing: Ubiquitination & Proteasome degradation	Reactome	1	UBR4_HUMAN	167 (178)	0.609
Abacavir transmembrane transport	Reactome	1	ABCG2_HUMAN	5 (5)	0.166			G1 to S cell cycle control	Wikipathways	3	MCM7_HUMAN;MPIP1_HUMAN;MCM5_HUMAN	68 (68)	0.246			Ion channel transport	Reactome	1	AT8B3_HUMAN	169 (173)	0.613
Keratan sulfate degradation	Reactome	1	HEXA_HUMAN	5 (5)	0.166			tRNA charging	HumanCyc	2	SYFB_HUMAN;SYMC_HUMAN	38 (44)	0.249			TGF_beta_Receptor	NetPath	1	VPS39_HUMAN	173 (185)	0.622
Sperm:Oocyte Membrane Binding	Reactome	1	IZUM4_HUMAN	5 (5)	0.166			Hedgehog _on_ state	Reactome	2	ARRB1_HUMAN;DZIP1_HUMAN	38 (42)	0.249			Tuberculosis - Homo sapiens (human)	KEGG	1	RAB7A_HUMAN	178 (179)	0.632
negative regulation of TCF-dependent signaling by DVL-interacting proteins	Reactome	1	DAPLE_HUMAN	5 (5)	0.166			CXCR3-mediated signaling events	PID	2	ARRB1_HUMAN;MP2K3_HUMAN	38 (44)	0.249			Signaling by FGFR in disease	Reactome	1	TYK2_HUMAN	178 (184)	0.632
Activation of caspases through apoptosome-mediated cleavage	Reactome	1	CASP7_HUMAN	5 (5)	0.166			FAS pathway and Stress induction of HSP regulation	Wikipathways	2	DAXX_HUMAN;GDIR2_HUMAN	38 (38)	0.249			Signaling by EGFR	Reactome	1	TYK2_HUMAN	180 (185)	0.636
SMAC binds to IAPs	Reactome	1	CASP7_HUMAN	5 (5)	0.166			Apoptotic cleavage of cellular proteins	Reactome	2	PKP1_HUMAN;BAP31_HUMAN	38 (39)	0.249			Signaling by Overexpressed Wild-Type EGFR in Cancer	Reactome	1	TYK2_HUMAN	180 (185)	0.636
SMAC-mediated dissociation of IAP:caspase complexes	Reactome	1	CASP7_HUMAN	5 (5)	0.166			Protein processing in endoplasmic reticulum - Homo sapiens (human)	KEGG	6	LMA1L_HUMAN;MBTP1_HUMAN;BAP31_HUMAN;DNJC1_HUMAN;NGLY1_HUMAN;UBQL4_HUMAN	168 (168)	0.251			Cytokine Signaling in Immune system	Reactome	1	TYK2_HUMAN	182 (198)	0.641
SMAC-mediated apoptotic response	Reactome	1	CASP7_HUMAN	5 (5)	0.166			MAPK Signaling Pathway	Wikipathways	6	PTN5_HUMAN;MP2K3_HUMAN;MK04_HUMAN;DAXX_HUMAN;ARRB1_HUMAN;MK12_HUMAN	168 (168)	0.251			DAP12 interactions	Reactome	1	TYK2_HUMAN	184 (189)	0.645
ifn gamma signaling pathway	BioCarta	1	JAK2_HUMAN	5 (6)	0.166			superpathway of inositol phosphate compounds	HumanCyc	3	ITPK1_HUMAN;SYNJ1_HUMAN;PI3R4_HUMAN	69 (71)	0.253			Signaling by PDGF	Reactome	1	TYK2_HUMAN	184 (191)	0.645
basic mechanism of action of ppara pparb(d) and pparg and effects on gene expression	BioCarta	1	PPARG_HUMAN	5 (5)	0.166			PPAR signaling pathway - Homo sapiens (human)	KEGG	3	S27A2_HUMAN;ACBG1_HUMAN;ACSL5_HUMAN	69 (69)	0.253			Fc epsilon receptor (FCERI) signaling	Reactome	1	TYK2_HUMAN	191 (222)	0.658
role of ppar-gamma coactivators in obesity and thermogenesis	BioCarta	1	PPARG_HUMAN	5 (5)	0.166			miRNA Regulation of DNA Damage Response	Wikipathways	3	MCM7_HUMAN;MPIP1_HUMAN;RAD9A_HUMAN	69 (94)	0.253			Metabolism of proteins	Reactome	3	MUC16_HUMAN;ATL4_HUMAN;CALR_HUMAN	603 (693)	0.659
Sodium-coupled phosphate cotransporters	Reactome	1	S20A2_HUMAN	5 (5)	0.166			EPHB forward signaling	PID	2	SYNJ1_HUMAN;EPHB1_HUMAN	39 (41)	0.258			Transmembrane transport of small molecules	Reactome	3	HMOX2_HUMAN;AT8B3_HUMAN;FRIH_HUMAN	604 (623)	0.66
Trafficking of myristoylated proteins to the cilium	Reactome	1	NPHP3_HUMAN	5 (5)	0.166			Adipocytokine signaling pathway - Homo sapiens (human)	KEGG	3	AAKG3_HUMAN;ACBG1_HUMAN;ACSL5_HUMAN	70 (70)	0.26			Signaling by WNT in cancer	Reactome	1	CTBP1_HUMAN	201 (207)	0.677
Class C/3 (Metabotropic glutamate/pheromone receptors)	Reactome	3	GRM2_HUMAN;GABR2_HUMAN;TS1R3_HUMAN	40 (41)	0.17			Fc epsilon RI signaling pathway - Homo sapiens (human)	KEGG	3	PA24A_HUMAN;MK12_HUMAN;MP2K3_HUMAN	70 (70)	0.26			NGF signalling via TRKA from the plasma membrane	Reactome	1	TYK2_HUMAN	205 (211)	0.685
chondroitin sulfate biosynthesis	HumanCyc	2	CHSTF_HUMAN;CHSS3_HUMAN	21 (21)	0.171			RIG-I-like receptor signaling pathway - Homo sapiens (human)	KEGG	3	IRF7_HUMAN;DDX58_HUMAN;MK12_HUMAN	70 (70)	0.26			Regulation of actin cytoskeleton - Homo sapiens (human)	KEGG	1	COF1_HUMAN	214 (215)	0.7
GRB2 events in EGFR signaling	Reactome	2	IL6RB_HUMAN;JAK2_HUMAN	21 (23)	0.171			Leukotriene metabolism	EHMN	4	CP1A2_HUMAN;S27A2_HUMAN;ECHA_HUMAN;ACSL5_HUMAN	103 (105)	0.262			Gastrin-CREB signalling pathway via PKC and MAPK	Reactome	1	TYK2_HUMAN	219 (222)	0.709
SOS-mediated signalling	Reactome	2	IL6RB_HUMAN;JAK2_HUMAN	21 (23)	0.171			Cell Cycle	Wikipathways	4	MCM7_HUMAN;MPIP1_HUMAN;CDC7_HUMAN;MCM5_HUMAN	103 (103)	0.262			Diseases of glycosylation	Reactome	1	CALR_HUMAN	225 (230)	0.718
Signaling by BMP	Reactome	2	BMR1B_HUMAN;BMPR2_HUMAN	21 (21)	0.171			Signaling by NOTCH	Reactome	4	ARRB1_HUMAN;AGO2_HUMAN;SIA10_HUMAN;NCOR2_HUMAN	103 (112)	0.262			Generic Transcription Pathway	Reactome	2	ZN840_HUMAN;ZN840_HUMAN	464 (478)	0.736
BMP Signalling Pathway	HumanCyc	2	BMR1B_HUMAN;BMPR2_HUMAN	21 (21)	0.171			Ammonia Recycling	SMPDB	1	ASNS_HUMAN	12 (12)	0.264			Hemostasis	Reactome	2	COF1_HUMAN;TITIN_HUMAN	489 (501)	0.763
Sphingosine 1-phosphate (S1P) pathway	PID	2	GNA15_HUMAN;MRP1_HUMAN	21 (21)	0.171			Selenoamino Acid Metabolism	SMPDB	1	SYMC_HUMAN	12 (12)	0.264			M Phase	Reactome	1	CASC5_HUMAN	259 (269)	0.768
hypoxia and p53 in the cardiovascular system	BioCarta	2	TAF1_HUMAN;IBP3_HUMAN	21 (22)	0.171			Serotonin receptors	Reactome	1	5HT7R_HUMAN	12 (12)	0.264			HTLV-I infection - Homo sapiens (human)	KEGG	1	CALR_HUMAN	260 (261)	0.769
VxPx cargo-targeting to cilium	Reactome	2	EXOC7_HUMAN;RAB8A_HUMAN	21 (23)	0.171			Dimethyl-branched-chain fatty acid mitochondrial beta-oxidation	EHMN	1	ECHA_HUMAN	12 (12)	0.264			Signaling by Wnt	Reactome	1	CTBP1_HUMAN	268 (274)	0.78
O-linked glycosylation	Reactome	6	ATS15_HUMAN;ATS20_HUMAN;ATL1_HUMAN;B3GN2_HUMAN;GALT2_HUMAN;ATS14_HUMAN	105 (109)	0.171			Trihydroxycoprostanoyl-CoA beta-oxidation	EHMN	1	ECHA_HUMAN	12 (12)	0.264			Adaptive Immune System	Reactome	2	UBR4_HUMAN;CALR_HUMAN	550 (608)	0.818
Clathrin derived vesicle budding	Reactome	4	FRIL_HUMAN;TFR1_HUMAN;TBC8B_HUMAN;AUXI_HUMAN	61 (68)	0.172			isoleucine degradation	HumanCyc	1	ECHA_HUMAN	12 (12)	0.264			Signal Transduction	Reactome	9	OBSCN_HUMAN;TYK2_HUMAN;FGD4_HUMAN;RHG17_HUMAN;O5AU1_HUMAN;CTBP1_HUMAN;RTN4_HUMAN;HS90A_HUMAN;MYO9B_HUMAN	2029 (2077)	0.821
trans-Golgi Network Vesicle Budding	Reactome	4	FRIL_HUMAN;TFR1_HUMAN;TBC8B_HUMAN;AUXI_HUMAN	61 (68)	0.172			Uptake and function of anthrax toxins	Reactome	1	MP2K3_HUMAN	12 (14)	0.264			Signaling by GPCR	Reactome	4	FGD4_HUMAN;TYK2_HUMAN;O5AU1_HUMAN;OBSCN_HUMAN	1096 (1108)	0.871
Inositol phosphate metabolism - Homo sapiens (human)	KEGG	4	PLCG2_HUMAN;PLCB2_HUMAN;PI5PA_HUMAN;IPMK_HUMAN	61 (61)	0.172			NF-kB activation through FADD/RIP-1 pathway mediated by caspase-8 and -10	Reactome	1	DDX58_HUMAN	12 (12)	0.264			Olfactory transduction - Homo sapiens (human)	KEGG	1	O5AU1_HUMAN	408 (408)	0.902
Notch Signaling Pathway	Wikipathways	4	FHL1_HUMAN;DLL3_HUMAN;GSK3B_HUMAN;JAK2_HUMAN	61 (61)	0.172			Condensation of Prometaphase Chromosomes	Reactome	1	SMC2_HUMAN	12 (13)	0.264			Olfactory Signaling Pathway	Reactome	1	O5AU1_HUMAN	426 (426)	0.911
Organelle biogenesis and maintenance	Reactome	14	CALM_HUMAN;TFB1M_HUMAN;NPHP3_HUMAN;CALM_HUMAN;TCPA_HUMAN;EXOC7_HUMAN;CALM_HUMAN;DYHC2_HUMAN;HCFC1_HUMAN;KIF17_HUMAN;CKAP5_HUMAN;KIF3A_HUMAN;RAB8A_HUMAN;PTCD3_HUMAN	297 (307)	0.174			Hormone-sensitive lipase (HSL)-mediated triacylglycerol hydrolysis	Reactome	1	LIPS_HUMAN	12 (12)	0.264			GPCR downstream signaling	Reactome	3	FGD4_HUMAN;OBSCN_HUMAN;O5AU1_HUMAN	978 (986)	0.918
miR-targeted genes in lymphocytes - TarBase	Wikipathways	18	HXA5_HUMAN;CDN1B_HUMAN;LUZP1_HUMAN;PGRC1_HUMAN;DNM3A_HUMAN;CAP1_HUMAN;DHX57_HUMAN;M3K8_HUMAN;NHRF2_HUMAN;GFPT1_HUMAN;ABCG2_HUMAN;MPU1_HUMAN;MOV10_HUMAN;SYNE2_HUMAN;PLXD1_HUMAN;VTI1B_HUMAN;BCL6_HUMAN;PTBP1_HUMAN	397 (482)	0.175			IL9	NetPath	1	STAT6_HUMAN	12 (13)	0.264			Gene Expression	Reactome	3	TDRD1_HUMAN;ZN840_HUMAN;ZN840_HUMAN	1128 (1251)	0.958
Intraflagellar transport	Reactome	3	KIF17_HUMAN;DYHC2_HUMAN;KIF3A_HUMAN	41 (42)	0.178			Estrogen Receptor Pathway	Wikipathways	1	CP1A2_HUMAN	12 (12)	0.264			Metabolism	Reactome	3	HS90A_HUMAN;MARCS_HUMAN;HMOX2_HUMAN	1432 (1485)	0.99
Gastrin	NetPath	3	GSK3B_HUMAN;PPARG_HUMAN;JAK2_HUMAN	41 (42)	0.178			Pre-NOTCH Processing in Golgi	Reactome	1	SIA10_HUMAN	12 (12)	0.264			Disease	Reactome	4	HS90A_HUMAN;TYK2_HUMAN;CALR_HUMAN;CTBP1_HUMAN	1795 (1852)	0.994
phospholipases	HumanCyc	3	PLCG2_HUMAN;PA24E_HUMAN;PLCB2_HUMAN	41 (42)	0.178			regulation of eif2	BioCarta	1	EI2BE_HUMAN	12 (12)	0.264
Activation of NMDA receptor upon glutamate binding and postsynaptic events	Reactome	3	CALM_HUMAN;CALM_HUMAN;CALM_HUMAN	41 (44)	0.178			mechanism of protein import into the nucleus	BioCarta	1	IMB1_HUMAN	12 (12)	0.264
Cell death signalling via NRAGE_ NRIF and NADE	Reactome	4	ARHGB_HUMAN;TIAM2_HUMAN;SQSTM_HUMAN;TIAM1_HUMAN	62 (64)	0.179			map kinase inactivation of smrt corepressor	BioCarta	1	NCOR2_HUMAN	12 (12)	0.264
Leptin	NetPath	4	PLCG2_HUMAN;FOXO1_HUMAN;GSK3B_HUMAN;JAK2_HUMAN	62 (63)	0.179			melatonin degradation I	HumanCyc	1	CP1A2_HUMAN	12 (12)	0.264
Degradation of the extracellular matrix	Reactome	5	COIA1_HUMAN;CATS_HUMAN;PGCA_HUMAN;COEA1_HUMAN;MMP8_HUMAN	84 (86)	0.179			Transmembrane transport of small molecules	Reactome	18	ATP9B_HUMAN;TRPM6_HUMAN;ABCA6_HUMAN;MRP2_HUMAN;B3A4_HUMAN;VPP3_HUMAN;MRP5_HUMAN;AT11C_HUMAN;AT2B2_HUMAN;S26A1_HUMAN;NPT2C_HUMAN;WNK2_HUMAN;ABCB7_HUMAN;RYR3_HUMAN;AT2C1_HUMAN;TRPM3_HUMAN;PLMN_HUMAN;S4A4_HUMAN	604 (623)	0.266
Adipogenesis	Wikipathways	7	FOXO1_HUMAN;LPIN1_HUMAN;RBL1_HUMAN;IL6RB_HUMAN;ANGT_HUMAN;TWST1_HUMAN;PPARG_HUMAN	130 (131)	0.181			Primary Focal Segmental Glomerulosclerosis FSGS	Wikipathways	3	UTRO_HUMAN;CO4A4_HUMAN;TLN1_HUMAN	72 (73)	0.273
Signalling to p38 via RIT and RIN	Reactome	2	IL6RB_HUMAN;JAK2_HUMAN	22 (24)	0.184			O-linked glycosylation	Reactome	4	MUC5A_HUMAN;ATS8_HUMAN;GLTL6_HUMAN;GCNT7_HUMAN	105 (109)	0.274
Doxorubicin Pathway_ Pharmacokinetics	PharmGKB	2	MRP1_HUMAN;ABCG2_HUMAN	22 (22)	0.184			D-<i>myo</i>-inositol (1_4_5)-trisphosphate degradation	HumanCyc	1	SYNJ1_HUMAN	13 (13)	0.283
SHC-mediated signalling	Reactome	2	IL6RB_HUMAN;JAK2_HUMAN	22 (24)	0.184			chondroitin sulfate biosynthesis (late stages)	HumanCyc	1	CHSTB_HUMAN	13 (13)	0.283
Gluconeogenesis	SMPDB	2	ALDOA_HUMAN;GALM_HUMAN	22 (22)	0.184			Synthesis of PIPs at the early endosome membrane	Reactome	1	PI3R4_HUMAN	13 (14)	0.283
Glycogenosis_ Type IA. Von gierke disease	SMPDB	2	ALDOA_HUMAN;GALM_HUMAN	22 (22)	0.184			Taxane Pathway_ Pharmacokinetics	PharmGKB	1	MRP2_HUMAN	13 (13)	0.283
Glycogenosis_ Type IC	SMPDB	2	ALDOA_HUMAN;GALM_HUMAN	22 (22)	0.184			Mycophenolic acid Pathway_ Pharmacokinetics/Pharmacodynamics	PharmGKB	1	MRP2_HUMAN	13 (13)	0.283
Inositol Metabolism	SMPDB	2	PI5PA_HUMAN;IPMK_HUMAN	22 (22)	0.184			Irinotecan Pathway_ Pharmacokinetics	PharmGKB	1	MRP2_HUMAN	13 (13)	0.283
Glycogen Storage Disease Type 1A (GSD1A) or Von Gierke Disease	SMPDB	2	ALDOA_HUMAN;GALM_HUMAN	22 (22)	0.184			Dissolution of Fibrin Clot	Reactome	1	PLMN_HUMAN	13 (14)	0.283
Triosephosphate isomerase	SMPDB	2	ALDOA_HUMAN;GALM_HUMAN	22 (22)	0.184			eicosapentaenoate biosynthesis	HumanCyc	1	ACSL5_HUMAN	13 (15)	0.283
Fructose-1_6-diphosphatase deficiency	SMPDB	2	ALDOA_HUMAN;GALM_HUMAN	22 (22)	0.184			Argininemia	SMPDB	1	ARGI1_HUMAN	13 (13)	0.283
Phosphoenolpyruvate carboxykinase deficiency 1 (PEPCK1)	SMPDB	2	ALDOA_HUMAN;GALM_HUMAN	22 (22)	0.184			Lysine Degradation	SMPDB	1	GCDH_HUMAN	13 (13)	0.283
Glycogenosis_ Type IB	SMPDB	2	ALDOA_HUMAN;GALM_HUMAN	22 (22)	0.184			Hyperlysinemia I_ Familial	SMPDB	1	GCDH_HUMAN	13 (13)	0.283
Cyclin E associated events during G1/S transition	Reactome	2	CCNA2_HUMAN;CDN1B_HUMAN	22 (22)	0.184			Citrullinemia Type I	SMPDB	1	ARGI1_HUMAN	13 (13)	0.283
SHC1 events in EGFR signaling	Reactome	2	IL6RB_HUMAN;JAK2_HUMAN	22 (24)	0.184			Carbamoyl Phosphate Synthetase Deficiency	SMPDB	1	ARGI1_HUMAN	13 (13)	0.283
Proteasome Degradation	Wikipathways	4	PRS6B_HUMAN;PRS8_HUMAN;PSMD2_HUMAN;PRS6A_HUMAN	63 (64)	0.186			Argininosuccinic Aciduria	SMPDB	1	ARGI1_HUMAN	13 (13)	0.283
LPA receptor mediated events	PID	4	GNA15_HUMAN;TIAM1_HUMAN;GSK3B_HUMAN;NHRF2_HUMAN	63 (65)	0.186			2-aminoadipic 2-oxoadipic aciduria	SMPDB	1	GCDH_HUMAN	13 (13)	0.283
Integrins in angiogenesis	PID	4	COBA2_HUMAN;CDN1B_HUMAN;CO7A1_HUMAN;CO1A2_HUMAN	63 (65)	0.186			Pyridoxine dependency with seizures	SMPDB	1	GCDH_HUMAN	13 (13)	0.283
Cell Cycle	Reactome	21	CKAP5_HUMAN;CDN1B_HUMAN;USO1_HUMAN;SMC3_HUMAN;CENPF_HUMAN;CENPE_HUMAN;DNLI1_HUMAN;TERT_HUMAN;MYBB_HUMAN;RBL1_HUMAN;CNDD3_HUMAN;STAG2_HUMAN;CLAP2_HUMAN;LPIN1_HUMAN;RAB8A_HUMAN;ARP19_HUMAN;CCNA2_HUMAN;TAOK1_HUMAN;NDEL1_HUMAN;CDC45_HUMAN;NU160_HUMAN	478 (492)	0.187			Saccharopinuria/Hyperlysinemia II	SMPDB	1	GCDH_HUMAN	13 (13)	0.283
TGF-Core	Signalink	3	BMR1B_HUMAN;BMPR2_HUMAN;GSK3B_HUMAN	42 (42)	0.187			Urea Cycle	SMPDB	1	ARGI1_HUMAN	13 (13)	0.283
Hair Follicle Development- Induction (Part 1 of 3)	Wikipathways	3	INVO_HUMAN;GSK3B_HUMAN;PTC1_HUMAN	42 (42)	0.187			Glutaric Aciduria Type III	SMPDB	1	GCDH_HUMAN	13 (13)	0.283
Hedgehog _off_ state	Reactome	3	GLI2_HUMAN;GLI3_HUMAN;GSK3B_HUMAN	42 (45)	0.187			Ornithine Transcarbamylase Deficiency (OTC Deficiency)	SMPDB	1	ARGI1_HUMAN	13 (13)	0.283
Insulin secretion - Homo sapiens (human)	KEGG	5	PLCB2_HUMAN;AT1B3_HUMAN;ATF4_HUMAN;ITPR3_HUMAN;RYR2_HUMAN	86 (86)	0.192			Hyperlysinemia II or Saccharopinuria	SMPDB	1	GCDH_HUMAN	13 (13)	0.283
Cell junction organization	Reactome	5	INADL_HUMAN;PLEC_HUMAN;FLNA_HUMAN;MPP5_HUMAN;CTNA1_HUMAN	86 (87)	0.192			Resolution of AP sites via the single-nucleotide replacement pathway	Reactome	1	SMUG1_HUMAN	13 (15)	0.283
TGFBR1 KD Mutants in Cancer	Reactome	4	MTMR4_HUMAN;RBL1_HUMAN;UBP15_HUMAN;NED4L_HUMAN	64 (65)	0.193			Platinum Pathway_ Pharmacokinetics/Pharmacodynamics	PharmGKB	1	MRP2_HUMAN	13 (13)	0.283
TGFBR1 LBD Mutants in Cancer	Reactome	4	MTMR4_HUMAN;RBL1_HUMAN;UBP15_HUMAN;NED4L_HUMAN	64 (65)	0.193			Methotrexate Pathway_ Pharmacokinetics	PharmGKB	1	MRP2_HUMAN	13 (13)	0.283
Loss of Function of SMAD4 in Cancer	Reactome	4	MTMR4_HUMAN;RBL1_HUMAN;UBP15_HUMAN;NED4L_HUMAN	64 (65)	0.193			purine deoxyribonucleosides salvage	HumanCyc	1	DGUOK_HUMAN	13 (13)	0.283
SMAD2/3 Phosphorylation Motif Mutants in Cancer	Reactome	4	MTMR4_HUMAN;RBL1_HUMAN;UBP15_HUMAN;NED4L_HUMAN	64 (65)	0.193			Galactose Metabolism	SMPDB	1	UGPA_HUMAN	13 (13)	0.283
SMAD2/3 MH2 Domain Mutants in Cancer	Reactome	4	MTMR4_HUMAN;RBL1_HUMAN;UBP15_HUMAN;NED4L_HUMAN	64 (65)	0.193			valine degradation	HumanCyc	1	ECHA_HUMAN	13 (13)	0.283
TGFBR2 MSI Frameshift Mutants in Cancer	Reactome	4	MTMR4_HUMAN;RBL1_HUMAN;UBP15_HUMAN;NED4L_HUMAN	64 (65)	0.193			Homologous recombination	Wikipathways	1	RA54B_HUMAN	13 (13)	0.283
Loss of Function of TGFBR2 in Cancer	Reactome	4	MTMR4_HUMAN;RBL1_HUMAN;UBP15_HUMAN;NED4L_HUMAN	64 (65)	0.193			Galactosemia	SMPDB	1	UGPA_HUMAN	13 (13)	0.283
Loss of Function of TGFBR1 in Cancer	Reactome	4	MTMR4_HUMAN;RBL1_HUMAN;UBP15_HUMAN;NED4L_HUMAN	64 (65)	0.193			Purine salvage	Reactome	1	DGUOK_HUMAN	13 (14)	0.283
Signaling by TGF-beta Receptor Complex in Cancer	Reactome	4	MTMR4_HUMAN;RBL1_HUMAN;UBP15_HUMAN;NED4L_HUMAN	64 (65)	0.193			visual signal transduction	BioCarta	1	ARRB1_HUMAN	13 (16)	0.283
Loss of Function of SMAD2/3 in Cancer	Reactome	4	MTMR4_HUMAN;RBL1_HUMAN;UBP15_HUMAN;NED4L_HUMAN	64 (65)	0.193			erythropoietin mediated neuroprotection through nf-kb	BioCarta	1	SODM_HUMAN	13 (14)	0.283
Signaling by TGF-beta Receptor Complex	Reactome	4	MTMR4_HUMAN;RBL1_HUMAN;UBP15_HUMAN;NED4L_HUMAN	64 (65)	0.193			melanocyte development and pigmentation pathway	BioCarta	1	MITF_HUMAN	13 (15)	0.283
TGFBR2 Kinase Domain Mutants in Cancer	Reactome	4	MTMR4_HUMAN;RBL1_HUMAN;UBP15_HUMAN;NED4L_HUMAN	64 (65)	0.193			the 41bb-dependent immune response	BioCarta	1	MP2K3_HUMAN	13 (14)	0.283
SMAD4 MH2 Domain Mutants in Cancer	Reactome	4	MTMR4_HUMAN;RBL1_HUMAN;UBP15_HUMAN;NED4L_HUMAN	64 (65)	0.193			attenuation of gpcr signaling	BioCarta	1	ARRB1_HUMAN	13 (15)	0.283
chondroitin and dermatan biosynthesis	HumanCyc	1	CHSS3_HUMAN	6 (6)	0.196			superpathway of melatonin degradation	HumanCyc	1	CP1A2_HUMAN	13 (13)	0.283
Na+-dependent glucose transporters	Reactome	1	NAGT1_HUMAN	6 (6)	0.196			NRF2 pathway	Wikipathways	5	S6A16_HUMAN;MRP5_HUMAN;G6PD_HUMAN;MRP2_HUMAN;PTGR1_HUMAN	141 (141)	0.284
IRS activation	Reactome	1	GRB10_HUMAN	6 (6)	0.196			Influenza A - Homo sapiens (human)	KEGG	6	DDX58_HUMAN;IMA5_HUMAN;MP2K3_HUMAN;MK12_HUMAN;IRF7_HUMAN;PLMN_HUMAN	176 (177)	0.285
pyrimidine ribonucleosides degradation	HumanCyc	1	UPP2_HUMAN	6 (6)	0.196			Fc Epsilon Receptor I Signaling in Mast Cells	SMPDB	2	PA24A_HUMAN;MP2K3_HUMAN	42 (42)	0.287
D-galactose degradation V (Leloir pathway)	HumanCyc	1	GALM_HUMAN	6 (6)	0.196			tRNA Aminoacylation	Reactome	2	SYFB_HUMAN;SYMC_HUMAN	42 (48)	0.287
Refsum Disease	SMPDB	1	ABCD2_HUMAN	6 (6)	0.196			Beta defensins	Reactome	2	DB130_HUMAN;DB130_HUMAN	42 (42)	0.287
Phytanic Acid Peroxisomal Oxidation	SMPDB	1	ABCD2_HUMAN	6 (6)	0.196			E2F transcription factor network	PID	3	MPIP1_HUMAN;CBX5_HUMAN;E2F7_HUMAN	75 (75)	0.294
Telomere Extension By Telomerase	Reactome	1	TERT_HUMAN	6 (8)	0.196			Formation of RNA Pol II elongation complex	Reactome	2	CCNT2_HUMAN;SSRP1_HUMAN	43 (48)	0.296
Glypican 3 network	PID	1	PTC1_HUMAN	6 (6)	0.196			RNA Polymerase II Transcription Elongation	Reactome	2	CCNT2_HUMAN;SSRP1_HUMAN	43 (48)	0.296
dermatan sulfate degradation (metazoa)	HumanCyc	1	HEXA_HUMAN	6 (7)	0.196			Regulation of Microtubule Cytoskeleton	Wikipathways	2	DPYL2_HUMAN;TESK2_HUMAN	43 (43)	0.296
Vitamin D (calciferol) metabolism	Reactome	1	LRP2_HUMAN	6 (6)	0.196			Syndecan-1-mediated signaling events	PID	2	CO4A4_HUMAN;PPIB_HUMAN	43 (45)	0.296
Thyroxine (Thyroid Hormone) Production	Wikipathways	1	SC5A5_HUMAN	6 (6)	0.196			IL-6 signaling pathway	Wikipathways	2	NR2F6_HUMAN;PRDM1_HUMAN	43 (43)	0.296
histidine degradation	HumanCyc	1	HUTU_HUMAN	6 (6)	0.196			Formation of HIV elongation complex in the absence of HIV Tat	Reactome	2	CCNT2_HUMAN;SSRP1_HUMAN	43 (48)	0.296
multi-drug resistance factors	BioCarta	1	MRP1_HUMAN	6 (7)	0.196			SEMA3A-Plexin repulsion signaling by inhibiting Integrin adhesion	Reactome	1	TLN1_HUMAN	14 (17)	0.301
deregulation of cdk5 in alzheimers disease	BioCarta	1	GSK3B_HUMAN	6 (6)	0.196			Signal attenuation	Reactome	1	INSR_HUMAN	14 (14)	0.301
Regulation of Microtubule Cytoskeleton	Wikipathways	3	TIAM1_HUMAN;GSK3B_HUMAN;TAOK1_HUMAN	43 (43)	0.197			Regulation of AMPK activity via LKB1	Reactome	1	AAKG3_HUMAN	14 (14)	0.301
PAR1-mediated thrombin signaling events	PID	3	GNA15_HUMAN;PLCB2_HUMAN;SNX1_HUMAN	43 (46)	0.197			Atorvastatin/Lovastatin/Simvastatin Pathway_ Pharmacokinetics	PharmGKB	1	MRP2_HUMAN	14 (14)	0.301
Syndecan-1-mediated signaling events	PID	3	COBA2_HUMAN;CO1A2_HUMAN;CO7A1_HUMAN	43 (45)	0.197			TRAF6 mediated IRF7 activation in TLR7/8 or 9 signaling	Reactome	1	IRF7_HUMAN	14 (14)	0.301
ARMS-mediated activation	Reactome	2	IL6RB_HUMAN;JAK2_HUMAN	23 (25)	0.197			Irinotecan Pathway_ Pharmacodynamics	PharmGKB	1	MRP2_HUMAN	14 (14)	0.301
Irinotecan Action Pathway	SMPDB	2	MRP1_HUMAN;ABCG2_HUMAN	23 (23)	0.197			Activation of IRF3/IRF7 mediated by TBK1/IKK epsilon	Reactome	1	IRF7_HUMAN	14 (14)	0.301
Proximal tubule bicarbonate reclamation - Homo sapiens (human)	KEGG	2	AT1B3_HUMAN;S38A3_HUMAN	23 (23)	0.197			Nicotinate and Nicotinamide Metabolism	SMPDB	1	NAMPT_HUMAN	14 (14)	0.301
Irinotecan Metabolism Pathway	SMPDB	2	MRP1_HUMAN;ABCG2_HUMAN	23 (23)	0.197			Inositol Phosphate Metabolism	SMPDB	1	ITPK1_HUMAN	14 (14)	0.301
Cyclin A:Cdk2-associated events at S phase entry	Reactome	2	CCNA2_HUMAN;CDN1B_HUMAN	23 (23)	0.197			Synthesis of bile acids and bile salts via 24-hydroxycholesterol	Reactome	1	S27A2_HUMAN	14 (14)	0.301
IL11	NetPath	2	IL6RB_HUMAN;JAK2_HUMAN	23 (25)	0.197			Hypoacetylaspartia	SMPDB	1	ASNS_HUMAN	14 (14)	0.301
Visual signal transduction: Cones	PID	2	NCKX2_HUMAN;GUC2F_HUMAN	23 (25)	0.197			Aspartate Metabolism	SMPDB	1	ASNS_HUMAN	14 (14)	0.301
Signaling events mediated by PRL	PID	2	CCNA2_HUMAN;ANGT_HUMAN	23 (23)	0.197			Canavan Disease	SMPDB	1	ASNS_HUMAN	14 (14)	0.301
Laminin interactions	Reactome	2	LAMA2_HUMAN;COIA1_HUMAN	23 (25)	0.197			Benzodiazepine Pathway_ Pharmacodynamics	PharmGKB	1	RIMB1_HUMAN	14 (14)	0.301
tumor suppressor arf inhibits ribosomal biogenesis	BioCarta	2	TWST1_HUMAN;RPA2_HUMAN	23 (24)	0.197			Irinotecan Pathway	Wikipathways	1	MRP2_HUMAN	14 (14)	0.301
induction of apoptosis through dr3 and dr4/5 death receptors	BioCarta	2	CASP7_HUMAN;SPTN1_HUMAN	23 (24)	0.197			Early Phase of HIV Life Cycle	Reactome	1	IMA5_HUMAN	14 (16)	0.301
cyclins and cell cycle regulation	BioCarta	2	CDN1B_HUMAN;RBL1_HUMAN	23 (23)	0.197			the prc2 complex sets long-term gene silencing through modification of histone tails	BioCarta	1	PHC1_HUMAN	14 (15)	0.301
Glioma - Homo sapiens (human)	KEGG	4	CALM_HUMAN;CALM_HUMAN;PLCG2_HUMAN;CALM_HUMAN	65 (65)	0.201			transcription regulation by methyltransferase of carm1	BioCarta	1	NCOA3_HUMAN	14 (14)	0.301
Focal adhesion - Homo sapiens (human)	KEGG	10	LAMA2_HUMAN;TENR_HUMAN;TLN2_HUMAN;FLNA_HUMAN;COOA1_HUMAN;ACTN4_HUMAN;GSK3B_HUMAN;COBA2_HUMAN;CO1A2_HUMAN;COMP_HUMAN	207 (207)	0.204			stress induction of hsp regulation	BioCarta	1	DAXX_HUMAN	14 (14)	0.301
Validated targets of C-MYC transcriptional repression	PID	4	CDN1B_HUMAN;DNM3A_HUMAN;RBL1_HUMAN;CO1A2_HUMAN	66 (75)	0.208			Activation of Rac	Reactome	1	SLIT2_HUMAN	14 (14)	0.301
Downstream signaling in na&#xef;ve CD8+ T cells	PID	4	CALM_HUMAN;CALM_HUMAN;CALM_HUMAN;NFAC3_HUMAN	66 (71)	0.208			Programmed Cell Death	Reactome	4	IMA5_HUMAN;IMB1_HUMAN;BAP31_HUMAN;PKP1_HUMAN	110 (115)	0.302
Focal Adhesion	Wikipathways	9	ITAL_HUMAN;LAMA2_HUMAN;TENR_HUMAN;FLNA_HUMAN;GSK3B_HUMAN;COBA2_HUMAN;PTK6_HUMAN;CO1A2_HUMAN;COMP_HUMAN	184 (184)	0.21			superpathway of tryptophan utilization	HumanCyc	2	CP1A2_HUMAN;TPH1_HUMAN	44 (47)	0.305
Fluoropyrimidine Pathway_ Pharmacokinetics	PharmGKB	2	UPP2_HUMAN;ABCG2_HUMAN	24 (24)	0.21			Aryl Hydrocarbon Receptor	Wikipathways	2	CP1A2_HUMAN;NCOR2_HUMAN	44 (44)	0.305
Vitamin digestion and absorption - Homo sapiens (human)	KEGG	2	FOLH1_HUMAN;MRP1_HUMAN	24 (24)	0.21			Aminoacyl-tRNA biosynthesis - Homo sapiens (human)	KEGG	2	SYFB_HUMAN;SYMC_HUMAN	44 (66)	0.305
Pathway_PA165986194 -need delete	PharmGKB	2	MRP1_HUMAN;ABCG2_HUMAN	24 (24)	0.21			FOXA1 transcription factor network	PID	2	SFTPD_HUMAN;NCOA3_HUMAN	44 (45)	0.305
Acetaminophen Pathway_ Pharmacokinetics	PharmGKB	2	MRP1_HUMAN;ABCG2_HUMAN	24 (24)	0.21			Transcriptional regulation of white adipocyte differentiation	Reactome	2	NCOA3_HUMAN;NCOR2_HUMAN	44 (47)	0.305
Pyrimidine metabolism	Reactome	2	UPP2_HUMAN;AGT2_HUMAN	24 (25)	0.21			S Phase	Reactome	3	MCM7_HUMAN;MPIP1_HUMAN;MCM5_HUMAN	78 (79)	0.315
Carbohydrate digestion and absorption - Homo sapiens (human)	KEGG	3	PLCB2_HUMAN;AT1B3_HUMAN;TS1R3_HUMAN	45 (45)	0.215			Carbohydrate digestion and absorption - Homo sapiens (human)	KEGG	2	HKDC1_HUMAN;SUIS_HUMAN	45 (45)	0.315
Regulation of insulin secretion	Reactome	4	GNA15_HUMAN;PLCB2_HUMAN;ITPR3_HUMAN;CAC1E_HUMAN	67 (68)	0.215			TGF-Ncore	Signalink	2	DAXX_HUMAN;CTDS1_HUMAN	45 (45)	0.315
beta-catenin independent WNT signaling	Reactome	5	CALM_HUMAN;CALM_HUMAN;PLCB2_HUMAN;CALM_HUMAN;ITPR3_HUMAN	90 (90)	0.217			Signaling by FGFR mutants	Reactome	2	LRRF1_HUMAN;MY18A_HUMAN	45 (46)	0.315
Corticotropin-releasing hormone	Wikipathways	5	PLCG2_HUMAN;INVO_HUMAN;CRFR1_HUMAN;COLI_HUMAN;GSK3B_HUMAN	90 (90)	0.217			Synthesis of Prostaglandins (PG) and Thromboxanes (TX)	Reactome	1	PTGR1_HUMAN	15 (15)	0.319
p53 signaling pathway - Homo sapiens (human)	KEGG	4	SESN3_HUMAN;PPM1D_HUMAN;IBP3_HUMAN;PIDD1_HUMAN	68 (68)	0.223			Glycosphingolipid biosynthesis - ganglio series - Homo sapiens (human)	KEGG	1	SIA7E_HUMAN	15 (15)	0.319
Amphetamine addiction - Homo sapiens (human)	KEGG	4	CALM_HUMAN;CALM_HUMAN;ATF4_HUMAN;CALM_HUMAN	68 (68)	0.223			Estrogen Metabolism Pathway	PharmGKB	1	CP1A2_HUMAN	15 (16)	0.319
BCR signaling pathway	PID	4	PLCG2_HUMAN;CALM_HUMAN;CALM_HUMAN;CALM_HUMAN	68 (70)	0.223			Leucine Stimulation on Insulin Signaling	SMPDB	1	INSR_HUMAN	15 (15)	0.319
G1 to S cell cycle control	Wikipathways	4	CDN1B_HUMAN;E2F6_HUMAN;RBL1_HUMAN;CDC45_HUMAN	68 (68)	0.223			Sorafenib Metabolism Pathway	SMPDB	1	PPIB_HUMAN	15 (15)	0.319
Frs2-mediated activation	Reactome	2	IL6RB_HUMAN;JAK2_HUMAN	25 (27)	0.223			Mercaptopurine Metabolism Pathway	SMPDB	1	MRP5_HUMAN	15 (15)	0.319
SHC-related events triggered by IGF1R	Reactome	2	IL6RB_HUMAN;JAK2_HUMAN	25 (27)	0.223			triacylglycerol degradation	HumanCyc	1	LIPS_HUMAN	15 (15)	0.319
IL-7 Signaling Pathway	Wikipathways	2	CDN1B_HUMAN;GSK3B_HUMAN	25 (25)	0.223			Eicosanoid ligand-binding receptors	Reactome	1	PD2R_HUMAN	15 (15)	0.319
C-MYC pathway	PID	2	KAT5_HUMAN;GSK3B_HUMAN	25 (25)	0.223			Inflammasomes	Reactome	1	NLRC4_HUMAN	15 (15)	0.319
cell cycle: g1/s check point	BioCarta	2	CDN1B_HUMAN;GSK3B_HUMAN	25 (25)	0.223			bile acid biosynthesis_ neutral pathway	HumanCyc	1	S27A2_HUMAN	15 (15)	0.319
skeletal muscle hypertrophy is regulated via akt-mtor pathway	BioCarta	2	PRS6B_HUMAN;GSK3B_HUMAN	25 (30)	0.223			D-<i>myo</i>-inositol (1_3_4)-trisphosphate biosynthesis	HumanCyc	1	SYNJ1_HUMAN	15 (15)	0.319
mRNA surveillance pathway - Homo sapiens (human)	KEGG	5	NXF3_HUMAN;SMG1_HUMAN;PAP1L_HUMAN;SYMPK_HUMAN;RNPS1_HUMAN	91 (91)	0.223			miRNAs involved in DNA damage response	Wikipathways	1	MPIP1_HUMAN	15 (66)	0.319
NrCAM interactions	Reactome	1	CNTN2_HUMAN	7 (7)	0.224			Cori Cycle	Wikipathways	1	G6PD_HUMAN	15 (15)	0.319
phosphatidylcholine biosynthesis	HumanCyc	1	PCY1B_HUMAN	7 (7)	0.224			Mitochondrial Fatty Acid Beta-Oxidation	Reactome	1	ECHA_HUMAN	15 (15)	0.319
Oxidative Stress Regulatory Pathway (Erythrocyte)	PharmGKB	1	THIO_HUMAN	7 (7)	0.224			Validated nuclear estrogen receptor beta network	PID	1	NCOA3_HUMAN	15 (15)	0.319
Corticotropin Activation of Cortisol Production	SMPDB	1	COLI_HUMAN	7 (7)	0.224			GPCRs_ Class C Metabotropic glutamate_ pheromone	Wikipathways	1	GRM8_HUMAN	15 (15)	0.319
GABA shunt	HumanCyc	1	GABT_HUMAN	7 (8)	0.224			Biogenic Amine Synthesis	Wikipathways	1	TPH1_HUMAN	15 (15)	0.319
Nef Mediated CD8 Down-regulation	Reactome	1	VATH_HUMAN	7 (8)	0.224			Fatty Acid Omega Oxidation	Wikipathways	1	CP1A2_HUMAN	15 (15)	0.319
Zinc efflux and compartmentalization by the SLC30 family	Reactome	1	ZNT3_HUMAN	7 (7)	0.224			il12 and stat4 dependent signaling pathway in th1 development	BioCarta	1	ETV5_HUMAN	15 (15)	0.319
CS/DS degradation	Reactome	1	HEXA_HUMAN	7 (7)	0.224			il 4 signaling pathway	BioCarta	1	STAT6_HUMAN	15 (15)	0.319
Apoptotic factor-mediated response	Reactome	1	CASP7_HUMAN	7 (7)	0.224			Serotonergic synapse - Homo sapiens (human)	KEGG	4	KCNJ3_HUMAN;PA24A_HUMAN;5HT7R_HUMAN;TPH1_HUMAN	113 (114)	0.319
Anchoring fibril formation	Reactome	1	CO7A1_HUMAN	7 (7)	0.224			Platelet homeostasis	Reactome	3	PDE3A_HUMAN;PA24A_HUMAN;AT2B2_HUMAN	79 (79)	0.322
chondroitin sulfate degradation (metazoa)	HumanCyc	1	HEXA_HUMAN	7 (7)	0.224			Insulin Pathway	PID	2	EXOC5_HUMAN;INSR_HUMAN	46 (47)	0.324
Valine_ leucine and isoleucine degradation - Homo sapiens (human)	KEGG	3	GABT_HUMAN;BCAT2_HUMAN;MCCA_HUMAN	46 (46)	0.224			TNF receptor signaling pathway	PID	2	TNIK_HUMAN;MP2K3_HUMAN	46 (48)	0.324
Proton Pump Inhibitor Pathway_ Pharmacodynamics	PharmGKB	3	PLCG2_HUMAN;PLCB2_HUMAN;KPCL_HUMAN	46 (46)	0.224			NRAGE signals death through JNK	Reactome	2	ARHGI_HUMAN;ARHG6_HUMAN	46 (48)	0.324
Transcription-coupled NER (TC-NER)	Reactome	3	DNLI1_HUMAN;RPB7_HUMAN;SYF1_HUMAN	46 (48)	0.224			Platelet activation_ signaling and aggregation	Reactome	7	FIBA_HUMAN;PA24A_HUMAN;TLN1_HUMAN;ARRB1_HUMAN;FIBG_HUMAN;PLMN_HUMAN;FINC_HUMAN	223 (231)	0.333
Insulin Pathway	PID	3	EXOC7_HUMAN;PTPRA_HUMAN;GRB10_HUMAN	46 (47)	0.224			Inositol phosphate metabolism	Reactome	2	ITPK1_HUMAN;SYNJ1_HUMAN	47 (47)	0.333
TNF receptor signaling pathway	PID	3	MADD_HUMAN;SQSTM_HUMAN;THIO_HUMAN	46 (48)	0.224			Mercaptopurine Action Pathway	SMPDB	2	MRP5_HUMAN;DGUOK_HUMAN	47 (47)	0.333
NRAGE signals death through JNK	Reactome	3	ARHGB_HUMAN;TIAM1_HUMAN;TIAM2_HUMAN	46 (48)	0.224			Azathioprine Action Pathway	SMPDB	2	MRP5_HUMAN;DGUOK_HUMAN	47 (47)	0.333
Integrin-linked kinase signaling	PID	3	CKAP5_HUMAN;NACAM_HUMAN;GSK3B_HUMAN	46 (46)	0.224			Thioguanine Action Pathway	SMPDB	2	MRP5_HUMAN;DGUOK_HUMAN	47 (47)	0.333
BDNF signaling pathway	Wikipathways	7	TIAM1_HUMAN;JAK2_HUMAN;NFAC4_HUMAN;KSR1_HUMAN;NCAM1_HUMAN;SQSTM_HUMAN;GSK3B_HUMAN	140 (140)	0.232			IL6-mediated signaling events	PID	2	FIBG_HUMAN;MITF_HUMAN	47 (49)	0.333
Mercaptopurine Action Pathway	SMPDB	3	PUR2_HUMAN;THIO_HUMAN;PURA2_HUMAN	47 (47)	0.234			agrin in postsynaptic differentiation	BioCarta	2	UTRO_HUMAN;ARHG6_HUMAN	47 (47)	0.333
Azathioprine Action Pathway	SMPDB	3	PUR2_HUMAN;THIO_HUMAN;PURA2_HUMAN	47 (47)	0.234			Peroxisome - Homo sapiens (human)	KEGG	3	SODM_HUMAN;S27A2_HUMAN;ACSL5_HUMAN	81 (81)	0.336
Thioguanine Action Pathway	SMPDB	3	PUR2_HUMAN;THIO_HUMAN;PURA2_HUMAN	47 (47)	0.234			Trafficking of GluR2-containing AMPA receptors	Reactome	1	GRIA4_HUMAN	16 (17)	0.336
Validated transcriptional targets of deltaNp63 isoforms	PID	3	GSK3B_HUMAN;RUNX1_HUMAN;IBP3_HUMAN	47 (48)	0.234			CRMPs in Sema3A signaling	Reactome	1	DPYL2_HUMAN	16 (18)	0.336
IL6-mediated signaling events	PID	3	IL6RB_HUMAN;FOXO1_HUMAN;JAK2_HUMAN	47 (49)	0.234			Ibuprofen Pathway_ Pharmacokinetics	PharmGKB	1	MRP2_HUMAN	16 (16)	0.336
Orc1 removal from chromatin	Reactome	2	CCNA2_HUMAN;CDN1B_HUMAN	26 (27)	0.236			Mycophenolic Acid Metabolism Pathway	SMPDB	1	MRP2_HUMAN	16 (16)	0.336
Switching of origins to a post-replicative state	Reactome	2	CCNA2_HUMAN;CDN1B_HUMAN	26 (27)	0.236			G1/S DNA Damage Checkpoints	Reactome	1	MPIP1_HUMAN	16 (16)	0.336
Kinesins	Reactome	2	CENPE_HUMAN;KIF3A_HUMAN	26 (26)	0.236			Morphine Metabolism Pathway	SMPDB	1	PPIB_HUMAN	16 (16)	0.336
IL27-mediated signaling events	PID	2	IL6RB_HUMAN;JAK2_HUMAN	26 (26)	0.236			Polo-like kinase mediated events	Reactome	1	MPIP1_HUMAN	16 (17)	0.336
S1P3 pathway	PID	2	GNA15_HUMAN;JAK2_HUMAN	26 (26)	0.236			IGF-Ncore	Signalink	1	ARRB1_HUMAN	16 (16)	0.336
D-<i>myo</i>-inositol (1_4_5)-trisphosphate biosynthesis	HumanCyc	2	PLCG2_HUMAN;PLCB2_HUMAN	26 (28)	0.236			Amine-derived hormones	Reactome	1	TPH1_HUMAN	16 (16)	0.336
Signaling by Leptin	Reactome	2	IL6RB_HUMAN;JAK2_HUMAN	26 (29)	0.236			Glycosphingolipid biosynthesis - neolactoseries	EHMN	1	SIA10_HUMAN	16 (16)	0.336
Glycerophospholipid metabolism - Homo sapiens (human)	KEGG	5	PA24E_HUMAN;LPIN1_HUMAN;PCY1B_HUMAN;GPCP1_HUMAN;DGKB_HUMAN	93 (93)	0.237			KSRP destabilizes mRNA	Reactome	1	PARN_HUMAN	16 (16)	0.336
Phospholipid metabolism	Reactome	7	PA24E_HUMAN;GPCP1_HUMAN;MTMR3_HUMAN;LPIN1_HUMAN;PI5PA_HUMAN;MTMR4_HUMAN;PCY1B_HUMAN	141 (148)	0.237			Acyl chain remodelling of PI	Reactome	1	PA24A_HUMAN	16 (17)	0.336
Insulin signaling pathway - Homo sapiens (human)	KEGG	7	EXOC7_HUMAN;FOXO1_HUMAN;CALM_HUMAN;CALM_HUMAN;CALM_HUMAN;PYGL_HUMAN;GSK3B_HUMAN	141 (141)	0.237			Rap1 signalling	Reactome	1	SIPA1_HUMAN	16 (17)	0.336
AP-1 transcription factor network	PID	4	CDN1B_HUMAN;ANGT_HUMAN;CO1A2_HUMAN;NFAC3_HUMAN	70 (70)	0.238			TGF-beta receptor signaling in EMT (epithelial to mesenchymal transition)	Reactome	1	ARHGI_HUMAN	16 (17)	0.336
Metabolism of proteins	Reactome	25	CH60_HUMAN;NEC1_HUMAN;INHBE_HUMAN;ATL1_HUMAN;TIM10_HUMAN;IBP3_HUMAN;IBP5_HUMAN;FBXW9_HUMAN;TCPA_HUMAN;GALT2_HUMAN;MPU1_HUMAN;ANGT_HUMAN;ATS15_HUMAN;COLI_HUMAN;BIG2_HUMAN;B3GN2_HUMAN;ATS20_HUMAN;CBPB2_HUMAN;EIF3A_HUMAN;EIF3B_HUMAN;ATS14_HUMAN;KLK1_HUMAN;GFPT1_HUMAN;OST48_HUMAN;TBCE_HUMAN	603 (693)	0.241			miR-targeted genes in adipocytes - TarBase	Wikipathways	1	PICAL_HUMAN	16 (38)	0.336
B Cell Receptor Signaling Pathway	Wikipathways	5	PLCG2_HUMAN;GSK3B_HUMAN;FOXO1_HUMAN;BCL6_HUMAN;NFAC3_HUMAN	94 (94)	0.243			Synthesis of very long-chain fatty acyl-CoAs	Reactome	1	ACSL5_HUMAN	16 (18)	0.336
Endocrine and other factor-regulated calcium reabsorption - Homo sapiens (human)	KEGG	3	KLK1_HUMAN;PLCB2_HUMAN;AT1B3_HUMAN	48 (48)	0.244			Mitochondrial LC-Fatty Acid Beta-Oxidation	Wikipathways	1	ECHA_HUMAN	16 (16)	0.336
Notch-mediated HES/HEY network	PID	3	CDN1B_HUMAN;JAK2_HUMAN;TWST1_HUMAN	48 (48)	0.244			Sulfation Biotransformation Reaction	Wikipathways	1	G6PD_HUMAN	16 (17)	0.336
Transmembrane transport of small molecules	Reactome	25	SC5A5_HUMAN;MRP1_HUMAN;VATH_HUMAN;AT8B4_HUMAN;ATP7A_HUMAN;NU160_HUMAN;NED4L_HUMAN;ABCBA_HUMAN;NCKX4_HUMAN;NCKX2_HUMAN;S20A2_HUMAN;SL9A9_HUMAN;FRIL_HUMAN;ABCG2_HUMAN;TTYH3_HUMAN;ZNT3_HUMAN;ABCD2_HUMAN;AT1B3_HUMAN;NAGT1_HUMAN;UNC79_HUMAN;ABCA7_HUMAN;AT10A_HUMAN;S38A3_HUMAN;RYR2_HUMAN;TFR1_HUMAN	604 (623)	0.244			Pre-NOTCH Transcription and Translation	Reactome	1	AGO2_HUMAN	16 (20)	0.336
Alzheimer_s disease - Homo sapiens (human)	KEGG	8	CALM_HUMAN;CALM_HUMAN;CALM_HUMAN;CASP7_HUMAN;PLCB2_HUMAN;GSK3B_HUMAN;QCR6_HUMAN;ITPR3_HUMAN	167 (168)	0.245			human cytomegalovirus and map kinase pathways	BioCarta	1	MP2K3_HUMAN	16 (19)	0.336
Antigen processing: Ubiquitination & Proteasome degradation	Reactome	8	FBX3_HUMAN;CUL3_HUMAN;TRIPC_HUMAN;LLR1_HUMAN;RN123_HUMAN;UBE3C_HUMAN;NED4L_HUMAN;MGRN1_HUMAN	167 (178)	0.245			the igf-1 receptor and longevity	BioCarta	1	SODM_HUMAN	16 (18)	0.336
Signaling by Wnt	Reactome	12	DAPLE_HUMAN;CUL3_HUMAN;CALM_HUMAN;TERT_HUMAN;CALM_HUMAN;CHD8_HUMAN;UBP34_HUMAN;PLCB2_HUMAN;GSK3B_HUMAN;KAT5_HUMAN;CALM_HUMAN;ITPR3_HUMAN	268 (274)	0.248			Regulation of KIT signaling	Reactome	1	SH2B3_HUMAN	16 (17)	0.336
Prolonged ERK activation events	Reactome	2	IL6RB_HUMAN;JAK2_HUMAN	27 (29)	0.25			Signaling by Insulin receptor	Reactome	4	VPP3_HUMAN;PI3R4_HUMAN;AAKG3_HUMAN;INSR_HUMAN	117 (120)	0.342
IL-7	NetPath	2	FOXO1_HUMAN;GSK3B_HUMAN	27 (30)	0.25			Selenium Micronutrient Network	Wikipathways	3	SODM_HUMAN;INSR_HUMAN;PLMN_HUMAN	82 (83)	0.343
T-Cell Receptor and Co-stimulatory Signaling	Wikipathways	2	CALM_HUMAN;GSK3B_HUMAN	27 (30)	0.25			Type II diabetes mellitus - Homo sapiens (human)	KEGG	2	HKDC1_HUMAN;INSR_HUMAN	48 (48)	0.343
dopamine degradation	HumanCyc	1	COMT_HUMAN	8 (8)	0.252			Nucleotide-binding domain_ leucine rich repeat containing receptor (NLR) signaling pathways	Reactome	2	MK12_HUMAN;NLRC4_HUMAN	48 (49)	0.343
Neurotransmitter Clearance In The Synaptic Cleft	Reactome	1	COMT_HUMAN	8 (8)	0.252			Leukocyte transendothelial migration - Homo sapiens (human)	KEGG	4	RASF5_HUMAN;RHG05_HUMAN;MK12_HUMAN;SIPA1_HUMAN	118 (118)	0.348
Gefitinib Pathway_ Pharmacokinetics	PharmGKB	1	ABCG2_HUMAN	8 (8)	0.252			MicroRNAs in cardiomyocyte hypertrophy	Wikipathways	3	MK04_HUMAN;EI2BE_HUMAN;MP2K3_HUMAN	83 (104)	0.349
Thyroxine biosynthesis	Reactome	1	SC5A5_HUMAN	8 (8)	0.252			Acetylcholine Neurotransmitter Release Cycle	Reactome	1	RIMB1_HUMAN	17 (17)	0.353
Beta-oxidation of pristanoyl-CoA	Reactome	1	ACOX2_HUMAN	8 (8)	0.252			Platelet sensitization by LDL	Reactome	1	PA24A_HUMAN	17 (17)	0.353
Synthesis_ secretion_ and deacylation of Ghrelin	Reactome	1	NEC1_HUMAN	8 (9)	0.252			ABCA transporters in lipid homeostasis	Reactome	1	ABCA6_HUMAN	17 (17)	0.353
Negative regulation of the PI3K/AKT network	Reactome	1	PHLP1_HUMAN	8 (8)	0.252			Energy dependent regulation of mTOR by LKB1-AMPK	Reactome	1	AAKG3_HUMAN	17 (17)	0.353
Ligand-receptor interactions	Reactome	1	PTC1_HUMAN	8 (8)	0.252			Mycophenolic acid Pathway_ Pharmacokinetics	PharmGKB	1	MRP2_HUMAN	17 (17)	0.353
Glucocorticoid biosynthesis	Reactome	1	COLI_HUMAN	8 (8)	0.252			Doxorubicin Metabolism Pathway	SMPDB	1	MRP2_HUMAN	17 (17)	0.353
Methylation Pathways	Wikipathways	1	COMT_HUMAN	8 (8)	0.252			Sjogren Larsson Syndrome	SMPDB	1	CHIT1_HUMAN	17 (17)	0.353
Organic anion transporters	Reactome	1	SC5A5_HUMAN	8 (8)	0.252			Sialuria or French Type Sialuria	SMPDB	1	CHIT1_HUMAN	17 (17)	0.353
visceral fat deposits and the metabolic syndrome	BioCarta	1	PPARG_HUMAN	8 (8)	0.252			Amino Sugar Metabolism	SMPDB	1	CHIT1_HUMAN	17 (17)	0.353
brca1 dependent ub ligase activity	BioCarta	1	FACD2_HUMAN	8 (8)	0.252			G(M2)-Gangliosidosis: Variant B_ Tay-sachs disease	SMPDB	1	CHIT1_HUMAN	17 (17)	0.353
stat3 signaling pathway	BioCarta	1	JAK2_HUMAN	8 (8)	0.252			Tay-Sachs Disease	SMPDB	1	CHIT1_HUMAN	17 (17)	0.353
west nile virus	BioCarta	1	CASP7_HUMAN	8 (9)	0.252			Insulin Signalling	SMPDB	1	INSR_HUMAN	17 (17)	0.353
Synthesis_ secretion_ and inactivation of Glucose-dependent Insulinotropic Polypeptide (GIP)	Reactome	1	NEC1_HUMAN	8 (9)	0.252			Salla Disease/Infantile Sialic Acid Storage Disease	SMPDB	1	CHIT1_HUMAN	17 (17)	0.353
Platelet Aggregation Inhibitor Pathway_ Pharmacodynamics	PharmGKB	3	PLCG2_HUMAN;GNA15_HUMAN;CO1A2_HUMAN	49 (49)	0.253			Drug Induction of Bile Acid Pathway	Wikipathways	1	MRP2_HUMAN	17 (17)	0.353
Valine_ leucine and isoleucine degradation	EHMN	3	MCCA_HUMAN;BCAT2_HUMAN;GABT_HUMAN	49 (49)	0.253			activated TAK1 mediates p38 MAPK activation	Reactome	1	MP2K3_HUMAN	17 (18)	0.353
Parkin-Ubiquitin Proteasomal System pathway	Wikipathways	4	PRS6B_HUMAN;PRS8_HUMAN;PSMD2_HUMAN;PRS6A_HUMAN	72 (73)	0.254			Cell-extracellular matrix interactions	Reactome	1	ARHG6_HUMAN	17 (17)	0.353
CDC42 signaling events	PID	4	EXOC7_HUMAN;TIAM1_HUMAN;GSK3B_HUMAN;CTNA1_HUMAN	72 (75)	0.254			Beta5 beta6 beta7 and beta8 integrin cell surface interactions	PID	1	FINC_HUMAN	17 (18)	0.353
Gastrin-CREB signalling pathway via PKC and MAPK	Reactome	10	JAK2_HUMAN;DGKB_HUMAN;KPCL_HUMAN;GNA15_HUMAN;PLCB2_HUMAN;IL6RB_HUMAN;GRK5_HUMAN;ANGT_HUMAN;NMBR_HUMAN;ITPR3_HUMAN	219 (222)	0.254			Estrogen metabolism	Wikipathways	1	CP1A2_HUMAN	17 (17)	0.353
Ion channel transport	Reactome	8	AT1B3_HUMAN;AT10A_HUMAN;TTYH3_HUMAN;RYR2_HUMAN;AT8B4_HUMAN;ATP7A_HUMAN;UNC79_HUMAN;NED4L_HUMAN	169 (173)	0.255			Unblocking of NMDA receptor_ glutamate binding and activation	Reactome	1	GRIA4_HUMAN	17 (17)	0.353
Neurotrophin signaling pathway - Homo sapiens (human)	KEGG	6	CALM_HUMAN;CALM_HUMAN;CALM_HUMAN;ATF4_HUMAN;PLCG2_HUMAN;GSK3B_HUMAN	120 (120)	0.256			aspirin blocks signaling pathway involved in platelet activation	BioCarta	1	PA24A_HUMAN	17 (18)	0.353
Chaperonin-mediated protein folding	Reactome	3	BIG2_HUMAN;FBXW9_HUMAN;TCPA_HUMAN	50 (60)	0.263			ucalpain and friends in cell spread	BioCarta	1	TLN1_HUMAN	17 (17)	0.353
FoxO family signaling	PID	3	BCL6_HUMAN;CDN1B_HUMAN;FOXO1_HUMAN	50 (51)	0.263			Neurotrophin signaling pathway - Homo sapiens (human)	KEGG	4	NTRK3_HUMAN;SH2B3_HUMAN;MK12_HUMAN;GDIR2_HUMAN	120 (120)	0.359
Chondroitin sulfate/dermatan sulfate metabolism	Reactome	3	HEXA_HUMAN;CHSTF_HUMAN;CHSS3_HUMAN	50 (51)	0.263			Synthesis of PIPs at the Golgi membrane	Reactome	1	PI3R4_HUMAN	18 (20)	0.369
NOTCH-Ncore	Signalink	2	DLL3_HUMAN;GALM_HUMAN	28 (28)	0.263			Dopamine Neurotransmitter Release Cycle	Reactome	1	RIMB1_HUMAN	18 (18)	0.369
Omega-6 fatty acid metabolism	EHMN	2	ECH1_HUMAN;ACOX2_HUMAN	28 (31)	0.263			cGMP effects	Reactome	1	PDE3A_HUMAN	18 (18)	0.369
Removal of licensing factors from origins	Reactome	2	CCNA2_HUMAN;CDN1B_HUMAN	28 (29)	0.263			Cytosolic sulfonation of small molecules	Reactome	1	S26A1_HUMAN	18 (21)	0.369
Regulation of DNA replication	Reactome	2	CCNA2_HUMAN;CDN1B_HUMAN	28 (29)	0.263			Doxorubicin Pathway (Cancer Cell)_ Pharmacodynamics	PharmGKB	1	MRP2_HUMAN	18 (18)	0.369
SHC1 events in ERBB4 signaling	Reactome	2	IL6RB_HUMAN;JAK2_HUMAN	28 (30)	0.263			Lamivudine Pathway_ Pharmacokinetics/Pharmacodynamics	PharmGKB	1	MRP2_HUMAN	18 (18)	0.369
Keratan sulfate biosynthesis	Reactome	2	PGCA_HUMAN;B3GN2_HUMAN	28 (28)	0.263			Lamivudine Metabolism Pathway	SMPDB	1	MRP2_HUMAN	18 (18)	0.369
Arylhydrocarbon receptor (AhR) signaling pathway	Wikipathways	2	FILA_HUMAN;CDN1B_HUMAN	28 (28)	0.263			Removal of DNA patch containing abasic residue	Reactome	1	SMUG1_HUMAN	18 (20)	0.369
Gastric cancer network 1	Wikipathways	2	MYBB_HUMAN;CENPF_HUMAN	28 (28)	0.263			Resolution of AP sites via the multiple-nucleotide patch replacement pathway	Reactome	1	SMUG1_HUMAN	18 (20)	0.369
IL8- and CXCR1-mediated signaling events	PID	2	GNA15_HUMAN;PLCB2_HUMAN	28 (31)	0.263			Tamoxifen Pathway_ Pharmacokinetics	PharmGKB	1	CP1A2_HUMAN	18 (18)	0.369
Propanoate metabolism - Homo sapiens (human)	KEGG	2	GABT_HUMAN;LDHA_HUMAN	28 (28)	0.263			Propanoate metabolism	EHMN	1	ECHA_HUMAN	18 (18)	0.369
multi-step regulation of transcription by pitx2	BioCarta	2	KAT5_HUMAN;GSK3B_HUMAN	28 (28)	0.263			Serotonin Neurotransmitter Release Cycle	Reactome	1	RIMB1_HUMAN	18 (18)	0.369
Signaling by ERBB4	Reactome	7	CDN1B_HUMAN;FOXO1_HUMAN;JAK2_HUMAN;PHLP1_HUMAN;IL6RB_HUMAN;MOV10_HUMAN;GSK3B_HUMAN	147 (153)	0.27			Norepinephrine Neurotransmitter Release Cycle	Reactome	1	RIMB1_HUMAN	18 (18)	0.369
Arrhythmogenic right ventricular cardiomyopathy (ARVC) - Homo sapiens (human)	KEGG	4	ACTN4_HUMAN;LAMA2_HUMAN;RYR2_HUMAN;CTNA1_HUMAN	74 (74)	0.27			y branching of actin filaments	BioCarta	1	NCKP1_HUMAN	18 (18)	0.369
IL6	NetPath	4	GSK3B_HUMAN;IL6RB_HUMAN;FOXO1_HUMAN;JAK2_HUMAN	74 (77)	0.27			Acyl chain remodelling of PG	Reactome	1	PA24A_HUMAN	18 (19)	0.369
Arrhythmogenic Right Ventricular Cardiomyopathy	Wikipathways	4	ACTN4_HUMAN;LAMA2_HUMAN;RYR2_HUMAN;CTNA1_HUMAN	74 (74)	0.27			Acyl chain remodelling of PS	Reactome	1	PA24A_HUMAN	18 (19)	0.369
L1CAM interactions	Reactome	5	NCAM1_HUMAN;CNTN2_HUMAN;SPTN1_HUMAN;SCN2A_HUMAN;SPTB2_HUMAN	98 (107)	0.27			Tamoxifen metabolism	Wikipathways	1	CP1A2_HUMAN	18 (18)	0.369
Diseases associated with visual transduction	Reactome	5	CALM_HUMAN;CALM_HUMAN;GUC2F_HUMAN;LRP2_HUMAN;CALM_HUMAN	98 (103)	0.27			Phenylalanine metabolism - Homo sapiens (human)	KEGG	1	AOC3_HUMAN	18 (18)	0.369
Visual phototransduction	Reactome	5	CALM_HUMAN;CALM_HUMAN;GUC2F_HUMAN;LRP2_HUMAN;CALM_HUMAN	98 (103)	0.27			mets affect on macrophage differentiation	BioCarta	1	NCOR2_HUMAN	18 (18)	0.369
Apoptosis	Reactome	5	CASP7_HUMAN;DBNL_HUMAN;PLEC_HUMAN;HMGB2_HUMAN;SPTN1_HUMAN	98 (102)	0.27			Apoptosis Modulation and Signaling	Wikipathways	3	DAXX_HUMAN;B2LA1_HUMAN;BIRC1_HUMAN	86 (86)	0.37
PI Metabolism	Reactome	3	MTMR3_HUMAN;PI5PA_HUMAN;MTMR4_HUMAN	51 (53)	0.273			PI Metabolism	Reactome	2	PI3R4_HUMAN;SYNJ1_HUMAN	51 (53)	0.37
Mineral absorption - Homo sapiens (human)	KEGG	3	FRIL_HUMAN;ATP7A_HUMAN;AT1B3_HUMAN	51 (51)	0.273			Ovarian steroidogenesis - Homo sapiens (human)	KEGG	2	PA24A_HUMAN;INSR_HUMAN	51 (51)	0.37
Nucleotide Excision Repair	Reactome	3	DNLI1_HUMAN;RPB7_HUMAN;SYF1_HUMAN	51 (53)	0.273			Nuclear Receptor transcription pathway	Reactome	2	NR2F6_HUMAN;NRBP_HUMAN	51 (51)	0.37
Aminosugars metabolism	EHMN	3	HEXA_HUMAN;S38A3_HUMAN;NU160_HUMAN	51 (51)	0.273			Cargo trafficking to the periciliary membrane	Reactome	2	EXOC5_HUMAN;BBS1_HUMAN	51 (56)	0.37
IL3	NetPath	3	FOXO1_HUMAN;GSK3B_HUMAN;JAK2_HUMAN	51 (53)	0.273			Toll Like Receptor 7/8 (TLR7/8) Cascade	Reactome	3	IRF7_HUMAN;DHX9_HUMAN;MP2K3_HUMAN	87 (90)	0.377
Regulation of Androgen receptor activity	PID	3	GSK3B_HUMAN;FOXO1_HUMAN;KAT5_HUMAN	51 (52)	0.273			MyD88 dependent cascade initiated on endosome	Reactome	3	IRF7_HUMAN;DHX9_HUMAN;MP2K3_HUMAN	87 (90)	0.377
Lysine degradation - Homo sapiens (human)	KEGG	3	NSD3_HUMAN;KMT2C_HUMAN;ASH1L_HUMAN	51 (51)	0.273			Defensins	Reactome	2	DB130_HUMAN;DB130_HUMAN	52 (53)	0.379
Levomethadyl Acetate Action Action Pathway	SMPDB	2	COLI_HUMAN;AT1B3_HUMAN	29 (29)	0.276			Signaling events mediated by Stem cell factor receptor (c-Kit)	PID	2	SH2B3_HUMAN;MITF_HUMAN	52 (55)	0.379
Escitalopram Action Pathway	SMPDB	2	COLI_HUMAN;AT1B3_HUMAN	29 (29)	0.276			Influenza Life Cycle	Reactome	2	IMA5_HUMAN;IMB1_HUMAN	52 (52)	0.379
Levallorphan Action Pathway	SMPDB	2	COLI_HUMAN;AT1B3_HUMAN	29 (29)	0.276			Cell cycle - Homo sapiens (human)	KEGG	4	MCM7_HUMAN;MPIP1_HUMAN;CDC7_HUMAN;MCM5_HUMAN	124 (124)	0.382
Dimethylthiambutene Action Pathway	SMPDB	2	COLI_HUMAN;AT1B3_HUMAN	29 (29)	0.276			RNA transport - Homo sapiens (human)	KEGG	5	PABP4_HUMAN;CASC3_HUMAN;THOC2_HUMAN;EI2BE_HUMAN;IMB1_HUMAN	161 (165)	0.384
Ethylmorphine Action Pathway	SMPDB	2	COLI_HUMAN;AT1B3_HUMAN	29 (29)	0.276			Platelet calcium homeostasis	Reactome	1	AT2B2_HUMAN	19 (19)	0.385
Pentazocine Action Pathway	SMPDB	2	COLI_HUMAN;AT1B3_HUMAN	29 (29)	0.276			Ephrin signaling	Reactome	1	EPHB1_HUMAN	19 (22)	0.385
Naltrexone Action Pathway	SMPDB	2	COLI_HUMAN;AT1B3_HUMAN	29 (29)	0.276			Etoposide Action Pathway	SMPDB	1	PPIB_HUMAN	19 (19)	0.385
Buprenorphine Action Pathway	SMPDB	2	COLI_HUMAN;AT1B3_HUMAN	29 (29)	0.276			Tryptophan Metabolism	SMPDB	1	TPH1_HUMAN	19 (19)	0.385
Alvimopan Action Pathway	SMPDB	2	COLI_HUMAN;AT1B3_HUMAN	29 (29)	0.276			Etoposide Metabolism Pathway	SMPDB	1	PPIB_HUMAN	19 (19)	0.385
Naloxone Action Pathway	SMPDB	2	COLI_HUMAN;AT1B3_HUMAN	29 (29)	0.276			Small Ligand GPCRs	Wikipathways	1	PD2R_HUMAN	19 (19)	0.385
Dihydromorphine Action Pathway	SMPDB	2	COLI_HUMAN;AT1B3_HUMAN	29 (29)	0.276			Mitochondrial Gene Expression	Wikipathways	1	RPOM_HUMAN	19 (19)	0.385
Ketobemidone Action Pathway	SMPDB	2	COLI_HUMAN;AT1B3_HUMAN	29 (29)	0.276			Serotonin Receptor 4-6-7 and NR3C Signaling	Wikipathways	1	5HT7R_HUMAN	19 (19)	0.385
Mepivacaine Action Pathway	SMPDB	2	COLI_HUMAN;AT1B3_HUMAN	29 (29)	0.276			gata3 participate in activating the th2 cytokine genes expression	BioCarta	1	MP2K3_HUMAN	19 (20)	0.385
Chloroprocaine Action Pathway	SMPDB	2	COLI_HUMAN;AT1B3_HUMAN	29 (29)	0.276			Ectoderm Commitment Pathway	Wikipathways	4	ANS1B_HUMAN;ASTN1_HUMAN;K1161_HUMAN;CLVS1_HUMAN	125 (129)	0.388
Cocaine Action Pathway	SMPDB	2	COLI_HUMAN;AT1B3_HUMAN	29 (29)	0.276			Ectoderm Differentiation	Wikipathways	4	ANS1B_HUMAN;ASTN1_HUMAN;K1161_HUMAN;CLVS1_HUMAN	125 (129)	0.388
Dibucaine Action Pathway	SMPDB	2	COLI_HUMAN;AT1B3_HUMAN	29 (29)	0.276			Synthesis of substrates in N-glycan biosythesis	Reactome	2	SIA7E_HUMAN;SIA10_HUMAN	53 (54)	0.388
Levobupivacaine Action Pathway	SMPDB	2	COLI_HUMAN;AT1B3_HUMAN	29 (29)	0.276			Bile acid biosynthesis	EHMN	2	S27A2_HUMAN;STAR3_HUMAN	53 (54)	0.388
Bupivacaine Action Pathway	SMPDB	2	COLI_HUMAN;AT1B3_HUMAN	29 (29)	0.276			Synthesis of DNA	Reactome	2	MCM7_HUMAN;MCM5_HUMAN	53 (54)	0.388
Levorphanol Action Pathway	SMPDB	2	COLI_HUMAN;AT1B3_HUMAN	29 (29)	0.276			hiv-1 nef: negative effector of fas and tnf	BioCarta	2	DAXX_HUMAN;GDIR2_HUMAN	53 (54)	0.388
Propoxyphene Action Pathway	SMPDB	2	COLI_HUMAN;AT1B3_HUMAN	29 (29)	0.276			keratinocyte differentiation	BioCarta	2	DAXX_HUMAN;MP2K3_HUMAN	53 (57)	0.388
Tramadol Action Action Pathway	SMPDB	2	COLI_HUMAN;AT1B3_HUMAN	29 (29)	0.276			Progesterone-mediated oocyte maturation - Homo sapiens (human)	KEGG	3	MPIP1_HUMAN;PDE3A_HUMAN;MK12_HUMAN	89 (89)	0.391
Diphenoxylate Action Pathway	SMPDB	2	COLI_HUMAN;AT1B3_HUMAN	29 (29)	0.276			IRS-related events	Reactome	3	AAKG3_HUMAN;PI3R4_HUMAN;INSR_HUMAN	89 (92)	0.391
Anileridine Action Pathway	SMPDB	2	COLI_HUMAN;AT1B3_HUMAN	29 (29)	0.276			Human Complement System	Wikipathways	3	FIBG_HUMAN;FIBA_HUMAN;PLMN_HUMAN	89 (89)	0.391
Oxycodone Action Pathway	SMPDB	2	COLI_HUMAN;AT1B3_HUMAN	29 (29)	0.276			Golgi Associated Vesicle Biogenesis	Reactome	2	ARRB1_HUMAN;PICAL_HUMAN	54 (61)	0.397
Oxybuprocaine Action Pathway	SMPDB	2	COLI_HUMAN;AT1B3_HUMAN	29 (29)	0.276			TGF Beta Signaling Pathway	Wikipathways	2	LTBP1_HUMAN;ZEB2_HUMAN	54 (55)	0.397
Prilocaine Action Pathway	SMPDB	2	COLI_HUMAN;AT1B3_HUMAN	29 (29)	0.276			Complement and Coagulation Cascades	Wikipathways	2	FA12_HUMAN;PLMN_HUMAN	54 (54)	0.397
Procaine Action Pathway	SMPDB	2	COLI_HUMAN;AT1B3_HUMAN	29 (29)	0.276			TGF Beta Signaling Pathway	Wikipathways	2	LTBP1_HUMAN;ZEB2_HUMAN	54 (55)	0.397
Proparacaine Action Pathway	SMPDB	2	COLI_HUMAN;AT1B3_HUMAN	29 (29)	0.276			Nanoparticle triggered autophagic cell death	Wikipathways	1	ULK1_HUMAN	20 (20)	0.401
Ropivacaine Action Pathway	SMPDB	2	COLI_HUMAN;AT1B3_HUMAN	29 (29)	0.276			Glycosaminoglycan biosynthesis - chondroitin sulfate / dermatan sulfate - Homo sapiens (human)	KEGG	1	CHSTB_HUMAN	20 (20)	0.401
Alfentanil Action Pathway	SMPDB	2	COLI_HUMAN;AT1B3_HUMAN	29 (29)	0.276			Statin Pathway - Generalized_ Pharmacokinetics	PharmGKB	1	MRP2_HUMAN	20 (20)	0.401
Oxymorphone Action Pathway	SMPDB	2	COLI_HUMAN;AT1B3_HUMAN	29 (29)	0.276			Zidovudine Pathway_ Pharmacokinetics/Pharmacodynamics	PharmGKB	1	MRP5_HUMAN	20 (20)	0.401
Hydrocodone Action Pathway	SMPDB	2	COLI_HUMAN;AT1B3_HUMAN	29 (29)	0.276			superpathway of D-<i>myo</i>-inositol (1_4_5)-trisphosphate metabolism	HumanCyc	1	SYNJ1_HUMAN	20 (20)	0.401
Hydromorphone Action Pathway	SMPDB	2	COLI_HUMAN;AT1B3_HUMAN	29 (29)	0.276			S-Adenosylhomocysteine (SAH) Hydrolase Deficiency	SMPDB	1	SYMC_HUMAN	20 (20)	0.401
Sufentanil Action Pathway	SMPDB	2	COLI_HUMAN;AT1B3_HUMAN	29 (29)	0.276			Hyperornithinemia with gyrate atrophy (HOGA)	SMPDB	1	ARGI1_HUMAN	20 (20)	0.401
Remifentanil Action Pathway	SMPDB	2	COLI_HUMAN;AT1B3_HUMAN	29 (29)	0.276			Creatine deficiency_ guanidinoacetate methyltransferase deficiency	SMPDB	1	ARGI1_HUMAN	20 (20)	0.401
Fentanyl Action Pathway	SMPDB	2	COLI_HUMAN;AT1B3_HUMAN	29 (29)	0.276			L-arginine:glycine amidinotransferase deficiency	SMPDB	1	ARGI1_HUMAN	20 (20)	0.401
Carfentanil Action Pathway	SMPDB	2	COLI_HUMAN;AT1B3_HUMAN	29 (29)	0.276			Hyperornithinemia-hyperammonemia-homocitrullinuria [HHH-syndrome]	SMPDB	1	ARGI1_HUMAN	20 (20)	0.401
3-Methylthiofentanyl Action Pathway	SMPDB	2	COLI_HUMAN;AT1B3_HUMAN	29 (29)	0.276			Guanidinoacetate Methyltransferase Deficiency (GAMT Deficiency)	SMPDB	1	ARGI1_HUMAN	20 (20)	0.401
Methadyl Acetate Action Pathway	SMPDB	2	COLI_HUMAN;AT1B3_HUMAN	29 (29)	0.276			Methionine Adenosyltransferase Deficiency	SMPDB	1	SYMC_HUMAN	20 (20)	0.401
Dezocine Action Pathway	SMPDB	2	COLI_HUMAN;AT1B3_HUMAN	29 (29)	0.276			Glycine N-methyltransferase Deficiency	SMPDB	1	SYMC_HUMAN	20 (20)	0.401
Formation of transcription-coupled NER (TC-NER) repair complex	Reactome	2	RPB7_HUMAN;SYF1_HUMAN	29 (31)	0.276			Hypermethioninemia	SMPDB	1	SYMC_HUMAN	20 (20)	0.401
Dual incision reaction in TC-NER	Reactome	2	RPB7_HUMAN;SYF1_HUMAN	29 (31)	0.276			Methylenetetrahydrofolate Reductase Deficiency (MTHFRD)	SMPDB	1	SYMC_HUMAN	20 (20)	0.401
Extension of Telomeres	Reactome	2	DNLI1_HUMAN;TERT_HUMAN	29 (31)	0.276			Homocystinuria-megaloblastic anemia due to defect in cobalamin metabolism_ cblG complementation type	SMPDB	1	SYMC_HUMAN	20 (20)	0.401
Constitutive Androstane Receptor Pathway	Wikipathways	2	FOXO1_HUMAN;NCOA6_HUMAN	29 (29)	0.276			3-phosphoinositide degradation	HumanCyc	1	SYNJ1_HUMAN	20 (20)	0.401
Benzocaine Action Pathway	SMPDB	2	COLI_HUMAN;AT1B3_HUMAN	29 (29)	0.276			Prolinemia Type II	SMPDB	1	ARGI1_HUMAN	20 (20)	0.401
Transferrin endocytosis and recycling	Reactome	2	TFR1_HUMAN;VATH_HUMAN	29 (31)	0.276			Prolidase Deficiency (PD)	SMPDB	1	ARGI1_HUMAN	20 (20)	0.401
Purine metabolism	EHMN	10	SC5A5_HUMAN;DPOLQ_HUMAN;AT1B3_HUMAN;GUC2F_HUMAN;DYHC2_HUMAN;RPA2_HUMAN;PM34_HUMAN;NU160_HUMAN;RPC1_HUMAN;RPB7_HUMAN	224 (228)	0.277			Arginine and Proline Metabolism	SMPDB	1	ARGI1_HUMAN	20 (20)	0.401
PI3K events in ERBB4 signaling	Reactome	5	CDN1B_HUMAN;GSK3B_HUMAN;PHLP1_HUMAN;FOXO1_HUMAN;MOV10_HUMAN	99 (102)	0.277			Hyperprolinemia Type I	SMPDB	1	ARGI1_HUMAN	20 (20)	0.401
PIP3 activates AKT signaling	Reactome	5	CDN1B_HUMAN;GSK3B_HUMAN;PHLP1_HUMAN;FOXO1_HUMAN;MOV10_HUMAN	99 (102)	0.277			Hyperprolinemia Type II	SMPDB	1	ARGI1_HUMAN	20 (20)	0.401
PI3K/AKT Signaling in Cancer	Reactome	5	GSK3B_HUMAN;CDN1B_HUMAN;FOXO1_HUMAN;PHLP1_HUMAN;MOV10_HUMAN	99 (102)	0.277			Ornithine Aminotransferase Deficiency (OAT Deficiency)	SMPDB	1	ARGI1_HUMAN	20 (20)	0.401
PI3K events in ERBB2 signaling	Reactome	5	CDN1B_HUMAN;GSK3B_HUMAN;PHLP1_HUMAN;FOXO1_HUMAN;MOV10_HUMAN	99 (102)	0.277			Arginine: Glycine Amidinotransferase Deficiency (AGAT Deficiency)	SMPDB	1	ARGI1_HUMAN	20 (20)	0.401
PI-3K cascade	Reactome	5	CDN1B_HUMAN;GSK3B_HUMAN;PHLP1_HUMAN;FOXO1_HUMAN;MOV10_HUMAN	99 (102)	0.277			Cystathionine Beta-Synthase Deficiency	SMPDB	1	SYMC_HUMAN	20 (20)	0.401
Pertussis - Homo sapiens (human)	KEGG	4	CASP7_HUMAN;CALM_HUMAN;CALM_HUMAN;CALM_HUMAN	75 (75)	0.278			HH-Ncore	Signalink	1	ARRB1_HUMAN	20 (20)	0.401
Elevation of cytosolic Ca2+ levels	Reactome	1	ITPR3_HUMAN	9 (9)	0.279			Resolution of Abasic Sites (AP sites)	Reactome	1	SMUG1_HUMAN	20 (22)	0.401
glycogenolysis	HumanCyc	1	PYGL_HUMAN	9 (11)	0.279			Base Excision Repair	Reactome	1	SMUG1_HUMAN	20 (22)	0.401
Pravastatin Pathway_ Pharmacokinetics	PharmGKB	1	ABCG2_HUMAN	9 (9)	0.279			Phenytoin Pathway_ Pharmacokinetics	PharmGKB	1	CP1A2_HUMAN	20 (20)	0.401
Erlotinib Pathway_ Pharmacokinetics	PharmGKB	1	ABCG2_HUMAN	9 (9)	0.279			Fatty Acyl-CoA Biosynthesis	Reactome	1	ACSL5_HUMAN	20 (22)	0.401
Carnosinuria_ carnosinemia	SMPDB	1	GABT_HUMAN	9 (9)	0.279			Glutathione metabolism	Wikipathways	1	G6PD_HUMAN	20 (20)	0.401
Ureidopropionase deficiency	SMPDB	1	GABT_HUMAN	9 (9)	0.279			Globo Sphingolipid Metabolism	Wikipathways	1	SIA7E_HUMAN	20 (20)	0.401
Beta-mercaptolactate-cysteine disulfiduria	SMPDB	1	GSH1_HUMAN	9 (9)	0.279			Regulation of lipid metabolism by Peroxisome proliferator-activated receptor alpha (PPARalpha)	Reactome	1	NCOR2_HUMAN	20 (20)	0.401
GABA-Transaminase Deficiency	SMPDB	1	GABT_HUMAN	9 (9)	0.279			Chondroitin sulfate biosynthesis	Reactome	1	CHSTB_HUMAN	20 (20)	0.401
Beta-Alanine Metabolism	SMPDB	1	GABT_HUMAN	9 (9)	0.279			Methionine Metabolism	SMPDB	1	SYMC_HUMAN	20 (20)	0.401
Thyroid hormone synthesis	SMPDB	1	SC5A5_HUMAN	9 (9)	0.279			mRNA surveillance pathway - Homo sapiens (human)	KEGG	3	PABP4_HUMAN;CASC3_HUMAN;WDR33_HUMAN	91 (91)	0.405
Cysteine Metabolism	SMPDB	1	GSH1_HUMAN	9 (9)	0.279			Legionellosis - Homo sapiens (human)	KEGG	2	NLRC4_HUMAN;BIRC1_HUMAN	55 (55)	0.406
Cystinosis_ ocular nonnephropathic	SMPDB	1	GSH1_HUMAN	9 (9)	0.279			Antiarrhythmic Pathway_ Pharmacodynamics	PharmGKB	2	KCNJ3_HUMAN;CAC1H_HUMAN	55 (55)	0.406
Relaxin receptors	Reactome	1	RXFP2_HUMAN	9 (9)	0.279			IL1	NetPath	2	PA24A_HUMAN;MP2K3_HUMAN	55 (56)	0.406
Nef Mediated CD4 Down-regulation	Reactome	1	VATH_HUMAN	9 (10)	0.279			Morphine addiction - Homo sapiens (human)	KEGG	3	KCNJ3_HUMAN;ARRB1_HUMAN;PDE3A_HUMAN	92 (93)	0.411
Sodium/Proton exchangers	Reactome	1	SL9A9_HUMAN	9 (9)	0.279			GnRH signaling pathway - Homo sapiens (human)	KEGG	3	PA24A_HUMAN;MK12_HUMAN;MP2K3_HUMAN	92 (92)	0.411
AKT phosphorylates targets in the nucleus	Reactome	1	FOXO1_HUMAN	9 (9)	0.279			Staphylococcus aureus infection - Homo sapiens (human)	KEGG	2	FIBG_HUMAN;PLMN_HUMAN	56 (57)	0.415
Folding of actin by CCT/TriC	Reactome	1	TCPA_HUMAN	9 (10)	0.279			Glutamate Neurotransmitter Release Cycle	Reactome	1	RIMB1_HUMAN	21 (21)	0.416
Type I hemidesmosome assembly	Reactome	1	PLEC_HUMAN	9 (9)	0.279			chondroitin sulfate biosynthesis	HumanCyc	1	CHSTB_HUMAN	21 (21)	0.416
Mismatch repair	Wikipathways	1	DNLI1_HUMAN	9 (9)	0.279			RIP-mediated NFkB activation via ZBP1	Reactome	1	DHX9_HUMAN	21 (21)	0.416
FSH	NetPath	1	FOXO1_HUMAN	9 (10)	0.279			Xenobiotics	Reactome	1	CP1A2_HUMAN	21 (22)	0.416
sonic hedgehog receptor ptc1 regulates cell cycle	BioCarta	1	PTC1_HUMAN	9 (9)	0.279			Peroxisomal lipid metabolism	Reactome	1	S27A2_HUMAN	21 (21)	0.416
Pyrimidine salvage reactions	Reactome	1	UPP2_HUMAN	9 (10)	0.279			Biosynthesis of unsaturated fatty acids - Homo sapiens (human)	KEGG	1	ECHA_HUMAN	21 (21)	0.416
no2-dependent il-12 pathway in nk cells	BioCarta	1	JAK2_HUMAN	9 (9)	0.279			Cellular roles of Anthrax toxin	PID	1	MP2K3_HUMAN	21 (23)	0.416
sodd/tnfr1 signaling pathway	BioCarta	1	MADD_HUMAN	9 (9)	0.279			TSLP	NetPath	1	STAT6_HUMAN	21 (22)	0.416
p75NTR recruits signalling complexes	Reactome	1	SQSTM_HUMAN	9 (9)	0.279			Downregulation of SMAD2/3:SMAD4 transcriptional activity	Reactome	1	NCOR2_HUMAN	21 (21)	0.416
Incretin synthesis_ secretion_ and inactivation	Reactome	1	NEC1_HUMAN	9 (10)	0.279			pkc-catalyzed phosphorylation of inhibitory phosphoprotein of myosin phosphatase	BioCarta	1	RHG05_HUMAN	21 (23)	0.416
Signaling events mediated by Stem cell factor receptor (c-Kit)	PID	3	GSK3B_HUMAN;JAK2_HUMAN;GRB10_HUMAN	52 (55)	0.282			Negative regulators of RIG-I/MDA5 signaling	Reactome	1	DDX58_HUMAN	21 (22)	0.416
cAMP signaling pathway - Homo sapiens (human)	KEGG	9	GABR2_HUMAN;CALM_HUMAN;TIAM1_HUMAN;AT1B3_HUMAN;CALM_HUMAN;CALM_HUMAN;GLI3_HUMAN;RYR2_HUMAN;PTC1_HUMAN	200 (200)	0.284			VxPx cargo-targeting to cilium	Reactome	1	EXOC5_HUMAN	21 (23)	0.416
MicroRNAs in cancer - Homo sapiens (human)	KEGG	7	CDN1B_HUMAN;TENR_HUMAN;MRP1_HUMAN;BMPR2_HUMAN;PLCG2_HUMAN;DNMT1_HUMAN;DNM3A_HUMAN	150 (297)	0.287			Regulation of Insulin-like Growth Factor (IGF) transport and uptake by Insulin-like Growth Factor Binding Proteins (IGFBPs)	Reactome	1	PLMN_HUMAN	21 (22)	0.416
Desipramine Action Pathway	SMPDB	2	COLI_HUMAN;AT1B3_HUMAN	30 (30)	0.29			Adipogenesis	Wikipathways	4	STAT6_HUMAN;LIPS_HUMAN;NCOR2_HUMAN;NAMPT_HUMAN	130 (131)	0.417
3-Methylglutaconic Aciduria Type I	SMPDB	2	MCCA_HUMAN;GABT_HUMAN	30 (30)	0.29			Insulin receptor signalling cascade	Reactome	3	AAKG3_HUMAN;PI3R4_HUMAN;INSR_HUMAN	93 (96)	0.418
Valine_ Leucine and Isoleucine Degradation	SMPDB	2	MCCA_HUMAN;GABT_HUMAN	30 (30)	0.29			Fatty acid_ triacylglycerol_ and ketone body metabolism	Reactome	3	NCOR2_HUMAN;ECHA_HUMAN;ACSL5_HUMAN	93 (96)	0.418
2-Methyl-3-Hydroxybutryl CoA Dehydrogenase Deficiency	SMPDB	2	MCCA_HUMAN;GABT_HUMAN	30 (30)	0.29			Glycerophospholipid metabolism - Homo sapiens (human)	KEGG	3	PA24A_HUMAN;PLPL6_HUMAN;PLPL7_HUMAN	93 (93)	0.418
Nalbuphine Action Pathway	SMPDB	2	COLI_HUMAN;AT1B3_HUMAN	30 (30)	0.29			C21-steroid hormone biosynthesis and metabolism	EHMN	2	CP1A2_HUMAN;STAR3_HUMAN	57 (58)	0.424
Isovaleric Aciduria	SMPDB	2	MCCA_HUMAN;GABT_HUMAN	30 (30)	0.29			Influenza Infection	Reactome	2	IMA5_HUMAN;IMB1_HUMAN	57 (57)	0.424
3-Methylcrotonyl Coa Carboxylase Deficiency Type I	SMPDB	2	MCCA_HUMAN;GABT_HUMAN	30 (30)	0.29			heparan sulfate biosynthesis (late stages)	HumanCyc	1	HS3S6_HUMAN	22 (22)	0.431
Propionic Acidemia	SMPDB	2	MCCA_HUMAN;GABT_HUMAN	30 (30)	0.29			Doxorubicin Pathway_ Pharmacokinetics	PharmGKB	1	MRP2_HUMAN	22 (22)	0.431
Maple Syrup Urine Disease	SMPDB	2	MCCA_HUMAN;GABT_HUMAN	30 (30)	0.29			IGF-Core	Signalink	1	INSR_HUMAN	22 (22)	0.431
3-Hydroxy-3-Methylglutaryl-CoA Lyase Deficiency	SMPDB	2	MCCA_HUMAN;GABT_HUMAN	30 (30)	0.29			Cyclin E associated events during G1/S transition	Reactome	1	MPIP1_HUMAN	22 (22)	0.431
Isobutyryl-coa dehydrogenase deficiency	SMPDB	2	MCCA_HUMAN;GABT_HUMAN	30 (30)	0.29			SMAD2/SMAD3:SMAD4 heterotrimer regulates transcription	Reactome	1	CCNT2_HUMAN	22 (22)	0.431
3-hydroxyisobutyric aciduria	SMPDB	2	MCCA_HUMAN;GABT_HUMAN	30 (30)	0.29			Tryptophan metabolism	EHMN	1	AOC3_HUMAN	22 (22)	0.431
3-hydroxyisobutyric acid dehydrogenase deficiency	SMPDB	2	MCCA_HUMAN;GABT_HUMAN	30 (30)	0.29			Cyclin A/B1 associated events during G2/M transition	Reactome	1	MPIP1_HUMAN	22 (22)	0.431
Isovaleric acidemia	SMPDB	2	MCCA_HUMAN;GABT_HUMAN	30 (30)	0.29			Fatty Acid Biosynthesis	Wikipathways	1	ACSL5_HUMAN	22 (22)	0.431
Methylmalonate Semialdehyde Dehydrogenase Deficiency	SMPDB	2	MCCA_HUMAN;GABT_HUMAN	30 (30)	0.29			Intrinsic Pathway	Reactome	1	FA12_HUMAN	22 (22)	0.431
Methylmalonic Aciduria	SMPDB	2	MCCA_HUMAN;GABT_HUMAN	30 (30)	0.29			mapkinase signaling pathway	BioCarta	2	MK12_HUMAN;MP2K3_HUMAN	58 (61)	0.433
3-Methylglutaconic Aciduria Type IV	SMPDB	2	MCCA_HUMAN;GABT_HUMAN	30 (30)	0.29			Lysine metabolism	EHMN	2	SET1A_HUMAN;GCDH_HUMAN	59 (62)	0.441
3-Methylglutaconic Aciduria Type III	SMPDB	2	MCCA_HUMAN;GABT_HUMAN	30 (30)	0.29			TGF_beta_Receptor	NetPath	5	DAXX_HUMAN;MPIP1_HUMAN;IMB1_HUMAN;MP2K3_HUMAN;ZEB2_HUMAN	173 (185)	0.444
Beta-Ketothiolase Deficiency	SMPDB	2	MCCA_HUMAN;GABT_HUMAN	30 (30)	0.29			Fatty acid elongation - Homo sapiens (human)	KEGG	1	ECHA_HUMAN	23 (23)	0.445
Tight junction interactions	Reactome	2	MPP5_HUMAN;INADL_HUMAN	30 (31)	0.29			Aflatoxin activation and detoxification	Reactome	1	CP1A2_HUMAN	23 (25)	0.445
Endothelin Pathways	Wikipathways	2	GNA15_HUMAN;CALM_HUMAN	30 (30)	0.29			Proximal tubule bicarbonate reclamation - Homo sapiens (human)	KEGG	1	S4A4_HUMAN	23 (23)	0.445
Beta2 integrin cell surface interactions	PID	2	ITAL_HUMAN;GP1BA_HUMAN	30 (32)	0.29			Ibuprofen Metabolism Pathway	SMPDB	1	PPIB_HUMAN	23 (23)	0.445
GRB2 events in ERBB2 signaling	Reactome	2	IL6RB_HUMAN;JAK2_HUMAN	30 (32)	0.29			Deadenylation of mRNA	Reactome	1	PARN_HUMAN	23 (32)	0.445
CDO in myogenesis	Reactome	2	NEO1_HUMAN;CTNA1_HUMAN	30 (30)	0.29			Cyclin A:Cdk2-associated events at S phase entry	Reactome	1	MPIP1_HUMAN	23 (23)	0.445
Myogenesis	Reactome	2	NEO1_HUMAN;CTNA1_HUMAN	30 (30)	0.29			Butanoate metabolism	EHMN	1	ECHA_HUMAN	23 (24)	0.445
#NAME?	BioCarta	2	AGTR2_HUMAN;ANGT_HUMAN	30 (32)	0.29			tnf/stress related signaling	BioCarta	1	MP2K3_HUMAN	23 (24)	0.445
Taste transduction - Homo sapiens (human)	KEGG	3	PLCB2_HUMAN;TS1R3_HUMAN;ITPR3_HUMAN	53 (53)	0.292			Defective ACY1 causes encephalopathy	Reactome	1	CP1A2_HUMAN	23 (25)	0.445
Posttranslational regulation of adherens junction stability and dissassembly	PID	3	SNX1_HUMAN;TIAM1_HUMAN;CTNA1_HUMAN	53 (55)	0.292			role of brca1 brca2 and atr in cancer susceptibility	BioCarta	1	RAD9A_HUMAN	23 (24)	0.445
RNA degradation - Homo sapiens (human)	KEGG	4	PAP1L_HUMAN;CH60_HUMAN;TOB1_HUMAN;EDC3_HUMAN	77 (77)	0.294			caspase cascade in apoptosis	BioCarta	1	GDIR2_HUMAN	23 (23)	0.445
Cardiac muscle contraction - Homo sapiens (human)	KEGG	4	MYH7_HUMAN;AT1B3_HUMAN;QCR6_HUMAN;RYR2_HUMAN	77 (78)	0.294			tumor suppressor arf inhibits ribosomal biogenesis	BioCarta	1	RPA1_HUMAN	23 (24)	0.445
Metabolism of carbohydrates	Reactome	11	CALM_HUMAN;ALDOA_HUMAN;CHSTF_HUMAN;CALM_HUMAN;HEXA_HUMAN;CALM_HUMAN;PYGL_HUMAN;NU160_HUMAN;PGCA_HUMAN;CHSS3_HUMAN;B3GN2_HUMAN	254 (261)	0.296			cyclins and cell cycle regulation	BioCarta	1	MPIP1_HUMAN	23 (23)	0.445
Myoclonic epilepsy of Lafora	Reactome	11	CALM_HUMAN;ALDOA_HUMAN;CHSTF_HUMAN;CALM_HUMAN;HEXA_HUMAN;CALM_HUMAN;PYGL_HUMAN;NU160_HUMAN;PGCA_HUMAN;CHSS3_HUMAN;B3GN2_HUMAN	254 (261)	0.296			growth hormone signaling pathway	BioCarta	1	INSR_HUMAN	23 (24)	0.445
Glycogen storage diseases	Reactome	11	CALM_HUMAN;ALDOA_HUMAN;CHSTF_HUMAN;CALM_HUMAN;HEXA_HUMAN;CALM_HUMAN;PYGL_HUMAN;NU160_HUMAN;PGCA_HUMAN;CHSS3_HUMAN;B3GN2_HUMAN	254 (261)	0.296			BBSome-mediated cargo-targeting to cilium	Reactome	1	BBS1_HUMAN	23 (26)	0.445
PI3K/AKT activation	Reactome	5	CDN1B_HUMAN;GSK3B_HUMAN;PHLP1_HUMAN;FOXO1_HUMAN;MOV10_HUMAN	102 (105)	0.298			SREBP signalling	Wikipathways	2	MBTP1_HUMAN;IMB1_HUMAN	60 (60)	0.45
Axon guidance - Homo sapiens (human)	KEGG	6	SEM7A_HUMAN;NFAC3_HUMAN;NFAC4_HUMAN;ABLM1_HUMAN;GSK3B_HUMAN;SEM6A_HUMAN	127 (127)	0.299			Regulation of toll-like receptor signaling pathway	Wikipathways	4	SFTPD_HUMAN;MK12_HUMAN;MP2K3_HUMAN;IRF7_HUMAN	136 (142)	0.451
Transport of Mature mRNA derived from an Intron-Containing Transcript	Reactome	3	RNPS1_HUMAN;PRP16_HUMAN;NU160_HUMAN	54 (56)	0.302			Purine metabolism - Homo sapiens (human)	KEGG	5	KAD9_HUMAN;PDE3A_HUMAN;DGUOK_HUMAN;RPA1_HUMAN;ENTP4_HUMAN	175 (176)	0.454
ErbB Signaling Pathway	Wikipathways	3	FOXO1_HUMAN;CDN1B_HUMAN;GSK3B_HUMAN	54 (54)	0.302			Inflammatory mediator regulation of TRP channels - Homo sapiens (human)	KEGG	3	PA24A_HUMAN;MK12_HUMAN;MP2K3_HUMAN	99 (99)	0.458
Transmission across Chemical Synapses	Reactome	9	COMT_HUMAN;CALM_HUMAN;CALM_HUMAN;CALM_HUMAN;CAC1E_HUMAN;GABT_HUMAN;GABR2_HUMAN;PLCB2_HUMAN;LIPA1_HUMAN	204 (213)	0.303			Clathrin derived vesicle budding	Reactome	2	ARRB1_HUMAN;PICAL_HUMAN	61 (68)	0.458
Lidocaine (Local Anaesthetic) Action Pathway	SMPDB	2	COLI_HUMAN;AT1B3_HUMAN	31 (31)	0.303			trans-Golgi Network Vesicle Budding	Reactome	2	ARRB1_HUMAN;PICAL_HUMAN	61 (68)	0.458
Acetaminophen Metabolism Pathway	SMPDB	2	MRP1_HUMAN;ABCG2_HUMAN	31 (31)	0.303			Disopyramide Action Pathway	SMPDB	2	KCNJ3_HUMAN;CAC1H_HUMAN	61 (61)	0.458
IL17 signaling pathway	Wikipathways	2	GSK3B_HUMAN;JAK2_HUMAN	31 (31)	0.303			Procainamide (Antiarrhythmic) Action Pathway	SMPDB	2	KCNJ3_HUMAN;CAC1H_HUMAN	61 (61)	0.458
Gastric cancer network 2	Wikipathways	2	CTF8A_HUMAN;CTF18_HUMAN	31 (32)	0.303			Fosphenytoin (Antiarrhythmic) Action Pathway	SMPDB	2	KCNJ3_HUMAN;CAC1H_HUMAN	61 (61)	0.458
Nongenotropic Androgen signaling	PID	2	PLCG2_HUMAN;PLCB2_HUMAN	31 (33)	0.303			Timolol Action Pathway	SMPDB	2	KCNJ3_HUMAN;CAC1H_HUMAN	61 (61)	0.458
activation of camp-dependent protein kinase pka	BioCarta	2	AGTR2_HUMAN;ANGT_HUMAN	31 (31)	0.303			Carteolol Action Pathway	SMPDB	2	KCNJ3_HUMAN;CAC1H_HUMAN	61 (61)	0.458
Synthesis of pyrophosphates in the cytosol	Reactome	1	IP6K1_HUMAN	10 (10)	0.304			Bevantolol Action Pathway	SMPDB	2	KCNJ3_HUMAN;CAC1H_HUMAN	61 (61)	0.458
Synthesis of PIPs at the late endosome membrane	Reactome	1	MTMR4_HUMAN	10 (10)	0.304			Practolol Action Pathway	SMPDB	2	KCNJ3_HUMAN;CAC1H_HUMAN	61 (61)	0.458
Methylation	Reactome	1	COMT_HUMAN	10 (11)	0.304			Dobutamine Action Pathway	SMPDB	2	KCNJ3_HUMAN;CAC1H_HUMAN	61 (61)	0.458
Regulation of the Fanconi anemia pathway	Reactome	1	FACD2_HUMAN	10 (10)	0.304			Isoprenaline Action Pathway	SMPDB	2	KCNJ3_HUMAN;CAC1H_HUMAN	61 (61)	0.458
Vinka Alkaloid Pathway_ Pharmacokinetics	PharmGKB	1	MRP1_HUMAN	10 (10)	0.304			Arbutamine Action Pathway	SMPDB	2	KCNJ3_HUMAN;CAC1H_HUMAN	61 (61)	0.458
Vincristine Action Pathway	SMPDB	1	MRP1_HUMAN	10 (10)	0.304			Amiodarone Action Pathway	SMPDB	2	CAC1H_HUMAN;KCNJ3_HUMAN	61 (61)	0.458
Vindesine Action Pathway	SMPDB	1	MRP1_HUMAN	10 (10)	0.304			Levobunolol Action Pathway	SMPDB	2	KCNJ3_HUMAN;CAC1H_HUMAN	61 (61)	0.458
Beta Oxidation of Very Long Chain Fatty Acids	SMPDB	1	ABCD2_HUMAN	10 (10)	0.304			Metipranolol Action Pathway	SMPDB	2	KCNJ3_HUMAN;CAC1H_HUMAN	61 (61)	0.458
Adrenoleukodystrophy_ X-linked	SMPDB	1	ABCD2_HUMAN	10 (10)	0.304			Mexiletine Action Pathway	SMPDB	2	KCNJ3_HUMAN;CAC1H_HUMAN	61 (61)	0.458
Carnitine-acylcarnitine translocase deficiency	SMPDB	1	ABCD2_HUMAN	10 (10)	0.304			Quinidine Action Pathway	SMPDB	2	KCNJ3_HUMAN;CAC1H_HUMAN	61 (61)	0.458
Activation of SMO	Reactome	1	KIF3A_HUMAN	10 (12)	0.304			Epinephrine Action Pathway	SMPDB	2	KCNJ3_HUMAN;CAC1H_HUMAN	61 (61)	0.458
Abacavir transport and metabolism	Reactome	1	ABCG2_HUMAN	10 (10)	0.304			Betaxolol Action Pathway	SMPDB	2	KCNJ3_HUMAN;CAC1H_HUMAN	61 (61)	0.458
Hyaluronan uptake and degradation	Reactome	1	HEXA_HUMAN	10 (10)	0.304			Atenolol Action Pathway	SMPDB	2	KCNJ3_HUMAN;CAC1H_HUMAN	61 (61)	0.458
Trans-sulfuration pathway	Wikipathways	1	DNMT1_HUMAN	10 (10)	0.304			Alprenolol Action Pathway	SMPDB	2	KCNJ3_HUMAN;CAC1H_HUMAN	61 (61)	0.458
MASTL Facilitates Mitotic Progression	Reactome	1	ARP19_HUMAN	10 (10)	0.304			Acebutolol Action Pathway	SMPDB	2	KCNJ3_HUMAN;CAC1H_HUMAN	61 (61)	0.458
regulation of spermatogenesis by crem	BioCarta	1	KIF17_HUMAN	10 (10)	0.304			Muscle/Heart Contraction	SMPDB	2	KCNJ3_HUMAN;CAC1H_HUMAN	61 (61)	0.458
overview of telomerase protein component gene htert transcriptional regulation	BioCarta	1	TERT_HUMAN	10 (10)	0.304			Diltiazem Action Pathway	SMPDB	2	KCNJ3_HUMAN;CAC1H_HUMAN	61 (61)	0.458
GAB1 signalosome	Reactome	5	CDN1B_HUMAN;GSK3B_HUMAN;PHLP1_HUMAN;FOXO1_HUMAN;MOV10_HUMAN	103 (106)	0.305			Propranolol Action Pathway	SMPDB	2	KCNJ3_HUMAN;CAC1H_HUMAN	61 (61)	0.458
Transcriptional misregulation in cancer - Homo sapiens (human)	KEGG	8	CDN1B_HUMAN;FOXO1_HUMAN;BCL6_HUMAN;RBP56_HUMAN;ARNT2_HUMAN;PPARG_HUMAN;RUNX1_HUMAN;IBP3_HUMAN	179 (179)	0.306			Pindolol Action Pathway	SMPDB	2	KCNJ3_HUMAN;CAC1H_HUMAN	61 (61)	0.458
Phagosome - Homo sapiens (human)	KEGG	7	DYHC2_HUMAN;LAMP1_HUMAN;PLA2R_HUMAN;CATS_HUMAN;VATH_HUMAN;TFR1_HUMAN;COMP_HUMAN	154 (155)	0.309			Penbutolol Action Pathway	SMPDB	2	KCNJ3_HUMAN;CAC1H_HUMAN	61 (61)	0.458
Signaling Pathways in Glioblastoma	Wikipathways	4	PLCG2_HUMAN;CDN1B_HUMAN;FOXO1_HUMAN;KPCL_HUMAN	79 (79)	0.31			Oxprenolol Action Pathway	SMPDB	2	KCNJ3_HUMAN;CAC1H_HUMAN	61 (61)	0.458
Assembly of the primary cilium	Reactome	8	CKAP5_HUMAN;TCPA_HUMAN;EXOC7_HUMAN;KIF17_HUMAN;DYHC2_HUMAN;KIF3A_HUMAN;NPHP3_HUMAN;RAB8A_HUMAN	180 (188)	0.312			Metoprolol Action Pathway	SMPDB	2	KCNJ3_HUMAN;CAC1H_HUMAN	61 (61)	0.458
Antiarrhythmic Pathway_ Pharmacodynamics	PharmGKB	3	RYR2_HUMAN;CXA5_HUMAN;KCNK1_HUMAN	55 (55)	0.312			Esmolol Action Pathway	SMPDB	2	KCNJ3_HUMAN;CAC1H_HUMAN	61 (61)	0.458
Adaptive Immune System	Reactome	22	CDN1B_HUMAN;FOXO1_HUMAN;CUL3_HUMAN;LLR1_HUMAN;RN123_HUMAN;FBX3_HUMAN;NED4L_HUMAN;CALM_HUMAN;CALM_HUMAN;CALM_HUMAN;M3K8_HUMAN;PHLP1_HUMAN;PLCG2_HUMAN;UBE3C_HUMAN;ITAL_HUMAN;TRIPC_HUMAN;CATO_HUMAN;CATS_HUMAN;GSK3B_HUMAN;MOV10_HUMAN;ITPR3_HUMAN;MGRN1_HUMAN	550 (608)	0.316			Bisoprolol Action Pathway	SMPDB	2	KCNJ3_HUMAN;CAC1H_HUMAN	61 (61)	0.458
Signalling to RAS	Reactome	2	IL6RB_HUMAN;JAK2_HUMAN	32 (34)	0.316			Bupranolol Action Pathway	SMPDB	2	KCNJ3_HUMAN;CAC1H_HUMAN	61 (61)	0.458
Signaling by Robo receptor	Reactome	2	CLAP2_HUMAN;CAP1_HUMAN	32 (32)	0.316			Nebivolol Action Pathway	SMPDB	2	KCNJ3_HUMAN;CAC1H_HUMAN	61 (61)	0.458
Codeine Action Pathway	SMPDB	2	COLI_HUMAN;AT1B3_HUMAN	32 (32)	0.316			Amlodipine Action Pathway	SMPDB	2	KCNJ3_HUMAN;CAC1H_HUMAN	61 (61)	0.458
Heroin Action Pathway	SMPDB	2	COLI_HUMAN;AT1B3_HUMAN	32 (32)	0.316			Verapamil Action Pathway	SMPDB	2	KCNJ3_HUMAN;CAC1H_HUMAN	61 (61)	0.458
SHC1 events in ERBB2 signaling	Reactome	2	IL6RB_HUMAN;JAK2_HUMAN	32 (34)	0.316			Nitrendipine Action Pathway	SMPDB	2	KCNJ3_HUMAN;CAC1H_HUMAN	61 (61)	0.458
DNA strand elongation	Reactome	2	DNLI1_HUMAN;CDC45_HUMAN	32 (32)	0.316			Nisoldipine Action Pathway	SMPDB	2	KCNJ3_HUMAN;CAC1H_HUMAN	61 (61)	0.458
Steroid hormones	Reactome	2	COLI_HUMAN;LRP2_HUMAN	32 (32)	0.316			Nimodipine Action Pathway	SMPDB	2	KCNJ3_HUMAN;CAC1H_HUMAN	61 (61)	0.458
Metabolism of steroid hormones and vitamin D	Reactome	2	COLI_HUMAN;LRP2_HUMAN	32 (32)	0.316			Ibutilide Action Pathway	SMPDB	2	KCNJ3_HUMAN;CAC1H_HUMAN	61 (61)	0.458
Alpha-synuclein signaling	PID	2	PLCB2_HUMAN;GRK5_HUMAN	32 (34)	0.316			Tocainide Action Pathway	SMPDB	2	KCNJ3_HUMAN;CAC1H_HUMAN	61 (61)	0.458
Pregnane X Receptor pathway	Wikipathways	2	PRS8_HUMAN;FOXO1_HUMAN	32 (32)	0.316			Flecainide Action Pathway	SMPDB	2	KCNJ3_HUMAN;CAC1H_HUMAN	61 (61)	0.458
role of -arrestins in the activation and targeting of map kinases	BioCarta	2	AGTR2_HUMAN;ANGT_HUMAN	32 (36)	0.316			Isradipine Action Pathway	SMPDB	2	KCNJ3_HUMAN;CAC1H_HUMAN	61 (61)	0.458
Spliceosome - Homo sapiens (human)	KEGG	6	TCRG1_HUMAN;PR40B_HUMAN;PUF60_HUMAN;SYF1_HUMAN;PRP16_HUMAN;DDX42_HUMAN	130 (130)	0.318			Nifedipine Action Pathway	SMPDB	2	KCNJ3_HUMAN;CAC1H_HUMAN	61 (61)	0.458
TGF-beta signaling pathway - Homo sapiens (human)	KEGG	4	INHBE_HUMAN;BMR1B_HUMAN;BMPR2_HUMAN;RBL1_HUMAN	80 (80)	0.318			Felodipine Action Pathway	SMPDB	2	KCNJ3_HUMAN;CAC1H_HUMAN	61 (61)	0.458
Thromboxane A2 receptor signaling	PID	3	GNA15_HUMAN;PLCB2_HUMAN;KPCL_HUMAN	56 (58)	0.322			Bopindolol Action Pathway	SMPDB	2	KCNJ3_HUMAN;CAC1H_HUMAN	61 (61)	0.458
TNFalpha	NetPath	10	PSMD2_HUMAN;FACD2_HUMAN;FOXO1_HUMAN;PRS6A_HUMAN;CASP7_HUMAN;RPA2_HUMAN;FLNA_HUMAN;M3K8_HUMAN;GSLG1_HUMAN;THIO_HUMAN	234 (244)	0.323			Inositol phosphate metabolism - Homo sapiens (human)	KEGG	2	ITPK1_HUMAN;SYNJ1_HUMAN	61 (61)	0.458
HIF-1 signaling pathway - Homo sapiens (human)	KEGG	5	PLCG2_HUMAN;LDHA_HUMAN;ALDOA_HUMAN;CDN1B_HUMAN;TFR1_HUMAN	106 (106)	0.326			Sotalol Action Pathway	SMPDB	2	KCNJ3_HUMAN;CAC1H_HUMAN	61 (61)	0.458
Androgen biosynthesis	Reactome	1	COLI_HUMAN	11 (11)	0.329			Nadolol Action Pathway	SMPDB	2	KCNJ3_HUMAN;CAC1H_HUMAN	61 (61)	0.458
Synthesis of IP2_ IP_ and Ins in the cytosol	Reactome	1	PI5PA_HUMAN	11 (11)	0.329			Innate Immune System	Reactome	15	PI3R4_HUMAN;KI2S5_HUMAN;NCKP1_HUMAN;CGAS_HUMAN;MP2K3_HUMAN;DHX9_HUMAN;DDX58_HUMAN;IRF7_HUMAN;DB130_HUMAN;DB130_HUMAN;AGO2_HUMAN;LRRF1_HUMAN;NLRC4_HUMAN;STAT6_HUMAN;MK12_HUMAN	565 (607)	0.458
Imatinib Pathway_ Pharmacokinetics/Pharmacodynamics	PharmGKB	1	ABCG2_HUMAN	11 (11)	0.329			Lysosome Vesicle Biogenesis	Reactome	1	ARRB1_HUMAN	24 (29)	0.459
Uricosurics Pathway_ Pharmacodynamics	PharmGKB	1	ABCG2_HUMAN	11 (11)	0.329			Synthesis of Leukotrienes (LT) and Eoxins (EX)	Reactome	1	PTGR1_HUMAN	24 (27)	0.459
Vinblastine Action Pathway	SMPDB	1	MRP1_HUMAN	11 (11)	0.329			Fluoropyrimidine Pathway_ Pharmacokinetics	PharmGKB	1	MRP5_HUMAN	24 (24)	0.459
Vinorelbine Action Pathway	SMPDB	1	MRP1_HUMAN	11 (11)	0.329			Synthesis of bile acids and bile salts via 7alpha-hydroxycholesterol	Reactome	1	S27A2_HUMAN	24 (24)	0.459
Nucleotide Excision Repair	SMPDB	1	DNLI1_HUMAN	11 (11)	0.329			ADP signalling through P2Y purinoceptor 1	Reactome	1	PA24A_HUMAN	24 (24)	0.459
Lactose Degradation	SMPDB	1	AT1B3_HUMAN	11 (11)	0.329			Smooth Muscle Contraction	Reactome	1	TLN1_HUMAN	24 (24)	0.459
Lactose Intolerance	SMPDB	1	AT1B3_HUMAN	11 (11)	0.329			Acyl chain remodelling of PE	Reactome	1	PA24A_HUMAN	24 (25)	0.459
Unwinding of DNA	Reactome	1	CDC45_HUMAN	11 (11)	0.329			Physiological and Pathological Hypertrophy of the Heart	Wikipathways	1	MP2K3_HUMAN	24 (24)	0.459
Opsins	Reactome	1	OPN5_HUMAN	11 (11)	0.329			Triacylglyceride Synthesis	Wikipathways	1	LIPS_HUMAN	24 (24)	0.459
Biotin transport and metabolism	Reactome	1	MCCA_HUMAN	11 (11)	0.329			Carvedilol Action Pathway	SMPDB	2	KCNJ3_HUMAN;CAC1H_HUMAN	62 (62)	0.467
Depolymerisation of the Nuclear Lamina	Reactome	1	LPIN1_HUMAN	11 (11)	0.329			Labetalol Action Pathway	SMPDB	2	KCNJ3_HUMAN;CAC1H_HUMAN	62 (62)	0.467
Hyaluronan metabolism	Reactome	1	HEXA_HUMAN	11 (11)	0.329			Fc-epsilon receptor I signaling in mast cells	PID	2	PA24A_HUMAN;PTN13_HUMAN	62 (65)	0.467
Alpha6 beta4 integrin-ligand interactions	PID	1	LAMA2_HUMAN	11 (11)	0.329			IL12-mediated signaling events	PID	2	STAT6_HUMAN;MP2K3_HUMAN	62 (67)	0.467
ALK2 signaling events	PID	1	BMPR2_HUMAN	11 (12)	0.329			Cell death signalling via NRAGE_ NRIF and NADE	Reactome	2	ARHGI_HUMAN;ARHG6_HUMAN	62 (64)	0.467
epo signaling pathway	BioCarta	1	JAK2_HUMAN	11 (12)	0.329			MAPK signaling pathway - Homo sapiens (human)	KEGG	7	CAC1H_HUMAN;PTN5_HUMAN;MP2K3_HUMAN;PA24A_HUMAN;DAXX_HUMAN;ARRB1_HUMAN;MK12_HUMAN	256 (257)	0.469
il22 soluble receptor signaling pathway	BioCarta	1	IL22_HUMAN	11 (12)	0.329			alpha-Linolenic acid metabolism - Homo sapiens (human)	KEGG	1	PA24A_HUMAN	25 (25)	0.473
Synthesis of PIPs at the plasma membrane	Reactome	2	MTMR3_HUMAN;PI5PA_HUMAN	33 (34)	0.33			Nitric oxide stimulates guanylate cyclase	Reactome	1	PDE3A_HUMAN	25 (25)	0.473
Phagosomal maturation (early endosomal stage)	Reactome	2	TRFL_HUMAN;VATH_HUMAN	33 (34)	0.33			Inhibition of voltage gated Ca2+ channels via Gbeta/gamma subunits	Reactome	1	KCNJ3_HUMAN	25 (26)	0.473
Latent infection of Homo sapiens with Mycobacterium tuberculosis	Reactome	2	TRFL_HUMAN;VATH_HUMAN	33 (34)	0.33			G protein gated Potassium channels	Reactome	1	KCNJ3_HUMAN	25 (26)	0.473
Base excision repair - Homo sapiens (human)	KEGG	2	DNLI1_HUMAN;XRCC1_HUMAN	33 (33)	0.33			SHC-related events	Reactome	1	INSR_HUMAN	25 (27)	0.473
Imipramine Action Pathway	SMPDB	2	COLI_HUMAN;AT1B3_HUMAN	33 (33)	0.33			Activation of G protein gated Potassium channels	Reactome	1	KCNJ3_HUMAN	25 (26)	0.473
Fluoropyrimidine Activity	Wikipathways	2	UPP2_HUMAN;ABCG2_HUMAN	33 (33)	0.33			Uptake and actions of bacterial toxins	Reactome	1	MP2K3_HUMAN	25 (27)	0.473
EPO signaling pathway	PID	2	PLCG2_HUMAN;JAK2_HUMAN	33 (34)	0.33			Detoxification of Reactive Oxygen Species	Reactome	1	SODM_HUMAN	25 (26)	0.473
Nuclear Receptors in Lipid Metabolism and Toxicity	Wikipathways	2	ABCD2_HUMAN;PPARG_HUMAN	33 (35)	0.33			Alpha9 beta1 integrin signaling events	PID	1	FINC_HUMAN	25 (26)	0.473
ceramide signaling pathway	BioCarta	2	KSR1_HUMAN;MADD_HUMAN	33 (35)	0.33			VEGFR3 signaling in lymphatic endothelium	PID	1	FINC_HUMAN	25 (25)	0.473
role of egf receptor transactivation by gpcrs in cardiac hypertrophy	BioCarta	2	AGTR2_HUMAN;ANGT_HUMAN	33 (35)	0.33			cell cycle: g1/s check point	BioCarta	1	MPIP1_HUMAN	25 (25)	0.473
Transport of Mature Transcript to Cytoplasm	Reactome	3	RNPS1_HUMAN;PRP16_HUMAN;NU160_HUMAN	58 (63)	0.341			skeletal muscle hypertrophy is regulated via akt-mtor pathway	BioCarta	1	EI2BE_HUMAN	25 (30)	0.473
p75 NTR receptor-mediated signalling	Reactome	4	ARHGB_HUMAN;TIAM2_HUMAN;SQSTM_HUMAN;TIAM1_HUMAN	83 (87)	0.342			Transcriptional misregulation in cancer - Homo sapiens (human)	KEGG	5	CCNT2_HUMAN;JHD2C_HUMAN;IKBZ_HUMAN;B2LA1_HUMAN;ETV5_HUMAN	179 (179)	0.474
Fluoxetine Action Pathway	SMPDB	2	COLI_HUMAN;AT1B3_HUMAN	34 (34)	0.343			Synaptic vesicle cycle - Homo sapiens (human)	KEGG	2	VPP3_HUMAN;CPLX4_HUMAN	63 (63)	0.475
IL8- and CXCR2-mediated signaling events	PID	2	GNA15_HUMAN;PLCB2_HUMAN	34 (37)	0.343			IL4	NetPath	2	NCOA3_HUMAN;STAT6_HUMAN	63 (64)	0.475
Purine metabolism	Reactome	2	PUR2_HUMAN;PURA2_HUMAN	34 (36)	0.343			RNA Polymerase II Pre-transcription Events	Reactome	2	CCNT2_HUMAN;SSRP1_HUMAN	63 (68)	0.475
Class I MHC mediated antigen processing & presentation	Reactome	9	FBX3_HUMAN;CUL3_HUMAN;TRIPC_HUMAN;CATS_HUMAN;LLR1_HUMAN;RN123_HUMAN;UBE3C_HUMAN;MGRN1_HUMAN;NED4L_HUMAN	212 (224)	0.343			Retrograde endocannabinoid signaling - Homo sapiens (human)	KEGG	3	KCNJ3_HUMAN;MK12_HUMAN;GRIA4_HUMAN	102 (103)	0.478
Insulin Signaling	Wikipathways	7	FOXO1_HUMAN;GRB10_HUMAN;CAP1_HUMAN;M3K8_HUMAN;KPCL_HUMAN;GSK3B_HUMAN;KIF3A_HUMAN	160 (160)	0.344			Toll Like Receptor 3 (TLR3) Cascade	Reactome	3	IRF7_HUMAN;DHX9_HUMAN;MP2K3_HUMAN	102 (105)	0.478
RNA transport - Homo sapiens (human)	KEGG	7	NXF3_HUMAN;RGPD4_HUMAN;RNPS1_HUMAN;NU160_HUMAN;PAP1L_HUMAN;EIF3A_HUMAN;EIF3B_HUMAN	161 (165)	0.35			TRIF-mediated TLR3/TLR4 signaling	Reactome	3	IRF7_HUMAN;DHX9_HUMAN;MP2K3_HUMAN	102 (105)	0.478
Mitotic G1-G1/S phases	Reactome	4	CCNA2_HUMAN;CDN1B_HUMAN;RBL1_HUMAN;CDC45_HUMAN	84 (86)	0.351			MyD88-independent cascade	Reactome	3	IRF7_HUMAN;DHX9_HUMAN;MP2K3_HUMAN	102 (105)	0.478
Viral myocarditis - Homo sapiens (human)	KEGG	3	MYH7_HUMAN;ITAL_HUMAN;LAMA2_HUMAN	59 (60)	0.351			Toll-like receptor signaling pathway	Wikipathways	3	IRF7_HUMAN;MK12_HUMAN;MP2K3_HUMAN	102 (102)	0.478
Depolarization of the Presynaptic Terminal Triggers the Opening of Calcium Channels	Reactome	1	CAC1E_HUMAN	12 (13)	0.353			Calcium signaling pathway - Homo sapiens (human)	KEGG	5	CAC1H_HUMAN;P2RX2_HUMAN;5HT7R_HUMAN;AT2B2_HUMAN;RYR3_HUMAN	180 (180)	0.478
Tandem pore domain potassium channels	Reactome	1	KCNK1_HUMAN	12 (12)	0.353			Phospholipid metabolism	Reactome	4	PI3R4_HUMAN;SYNJ1_HUMAN;ECHA_HUMAN;PA24A_HUMAN	141 (148)	0.478
Sympathetic Nerve Pathway (Pre- and Post- Ganglionic Junction)	PharmGKB	1	CAC1E_HUMAN	12 (12)	0.353			Regulation of retinoblastoma protein	PID	2	SFTPD_HUMAN;MITF_HUMAN	64 (65)	0.483
Trehalose Degradation	SMPDB	1	AT1B3_HUMAN	12 (12)	0.353			Nonsense Mediated Decay (NMD) enhanced by the Exon Junction Complex (EJC)	Reactome	3	CASC3_HUMAN;RS24_HUMAN;SMG9_HUMAN	103 (159)	0.484
Oxidation of Branched Chain Fatty Acids	SMPDB	1	ABCD2_HUMAN	12 (12)	0.353			Nonsense-Mediated Decay (NMD)	Reactome	3	CASC3_HUMAN;RS24_HUMAN;SMG9_HUMAN	103 (159)	0.484
IL9	NetPath	1	KAT5_HUMAN	12 (13)	0.353			Fertilization	Reactome	1	IZUM1_HUMAN	26 (27)	0.486
Trihydroxycoprostanoyl-CoA beta-oxidation	EHMN	1	ACOX2_HUMAN	12 (12)	0.353			Reproduction	Reactome	1	IZUM1_HUMAN	26 (27)	0.486
Processive synthesis on the C-strand of the telomere	Reactome	1	DNLI1_HUMAN	12 (12)	0.353			Glycosphingolipid biosynthesis - lacto and neolacto series - Homo sapiens (human)	KEGG	1	SIA10_HUMAN	26 (26)	0.486
isoleucine degradation	HumanCyc	1	BCAT2_HUMAN	12 (12)	0.353			Acyl chain remodelling of PC	Reactome	1	PA24A_HUMAN	26 (28)	0.486
Endosomal/Vacuolar pathway	Reactome	1	CATS_HUMAN	12 (12)	0.353			Termination of O-glycan biosynthesis	Reactome	1	MUC5A_HUMAN	26 (29)	0.486
Alanine and aspartate metabolism	Wikipathways	1	GABT_HUMAN	12 (12)	0.353			ZBP1(DAI) mediated induction of type I IFNs	Reactome	1	DHX9_HUMAN	26 (26)	0.486
Iron metabolism in placenta	Wikipathways	1	TFR1_HUMAN	12 (12)	0.353			Vitamin A (retinol) metabolism	EHMN	1	CP1A2_HUMAN	26 (28)	0.486
Hormone-sensitive lipase (HSL)-mediated triacylglycerol hydrolysis	Reactome	1	ABHD5_HUMAN	12 (12)	0.353			TAK1 activates NFkB by phosphorylation and activation of IKKs complex	Reactome	1	DHX9_HUMAN	26 (26)	0.486
Quercetin and Nf-kB- AP-1 induced cell apoptosis	Wikipathways	1	ACOX2_HUMAN	12 (12)	0.353			Butanoate metabolism - Homo sapiens (human)	KEGG	1	ECHA_HUMAN	26 (26)	0.486
g-protein signaling through tubby proteins	BioCarta	1	ANGT_HUMAN	12 (12)	0.353			Kinesins	Reactome	1	KIF2B_HUMAN	26 (26)	0.486
regulation of eif2	BioCarta	1	GSK3B_HUMAN	12 (12)	0.353			Glypican 1 network	PID	1	SLIT2_HUMAN	26 (27)	0.486
granzyme a mediated apoptosis pathway	BioCarta	1	HMGB2_HUMAN	12 (12)	0.353			RXR and RAR heterodimerization with other nuclear receptor	PID	1	NCOR2_HUMAN	26 (26)	0.486
il 3 signaling pathway	BioCarta	1	JAK2_HUMAN	12 (13)	0.353			TSH	NetPath	1	MP2K3_HUMAN	26 (28)	0.486
degradation of DVL	Reactome	1	CUL3_HUMAN	12 (13)	0.353			links between pyk2 and map kinases	BioCarta	1	MP2K3_HUMAN	26 (29)	0.486
Programmed Cell Death	Reactome	5	CASP7_HUMAN;DBNL_HUMAN;PLEC_HUMAN;HMGB2_HUMAN;SPTN1_HUMAN	110 (115)	0.354			Beta-agonist/Beta-blocker Pathway_ Pharmacodynamics	PharmGKB	2	ARRB1_HUMAN;ELF2_HUMAN	65 (66)	0.491
Glutathione conjugation	Reactome	2	OPLA_HUMAN;GSH1_HUMAN	35 (38)	0.356			Collagen biosynthesis and modifying enzymes	Reactome	2	CO4A4_HUMAN;PPIB_HUMAN	65 (68)	0.491
Histidine metabolism	EHMN	2	GABT_HUMAN;S38A3_HUMAN	35 (36)	0.356			Validated nuclear estrogen receptor alpha network	PID	2	NCOA3_HUMAN;NCOR2_HUMAN	65 (65)	0.491
CRH	NetPath	2	PLCG2_HUMAN;CRFR1_HUMAN	35 (37)	0.356			IL4-mediated signaling events	PID	2	STAT6_HUMAN;ARGI1_HUMAN	65 (69)	0.491
HIF-2-alpha transcription factor network	PID	2	TWST1_HUMAN;ABCG2_HUMAN	35 (36)	0.356			DNA Damage Response	Wikipathways	2	MPIP1_HUMAN;RAD9A_HUMAN	65 (65)	0.491
Transcriptional activity of SMAD2/SMAD3:SMAD4 heterotrimer	Reactome	2	RBL1_HUMAN;NED4L_HUMAN	35 (35)	0.356			Transcription of the HIV genome	Reactome	2	CCNT2_HUMAN;SSRP1_HUMAN	65 (70)	0.491
Transcription	Reactome	10	BDP1_HUMAN;RNPS1_HUMAN;RPA2_HUMAN;RPC1_HUMAN;RPB7_HUMAN;TAF1_HUMAN;PRP16_HUMAN;SNPC2_HUMAN;TF3B_HUMAN;SNPC4_HUMAN	241 (262)	0.356			AndrogenReceptor	NetPath	4	DAXX_HUMAN;MPIP1_HUMAN;NCOA3_HUMAN;NCOR2_HUMAN	144 (149)	0.495
G1/S Transition	Reactome	3	CCNA2_HUMAN;CDN1B_HUMAN;CDC45_HUMAN	60 (61)	0.361			Pyrimidine metabolism - Homo sapiens (human)	KEGG	3	KAD9_HUMAN;RPA1_HUMAN;ENTP4_HUMAN	105 (105)	0.497
purine nucleotides <i>de novo</i> biosynthesis	HumanCyc	3	PUR2_HUMAN;VATH_HUMAN;PURA2_HUMAN	60 (62)	0.361			triacylglycerol biosynthesis	HumanCyc	1	LPPR3_HUMAN	27 (28)	0.499
FCERI mediated MAPK activation	Reactome	3	PLCG2_HUMAN;IL6RB_HUMAN;JAK2_HUMAN	60 (88)	0.361			3-phosphoinositide biosynthesis	HumanCyc	1	PI3R4_HUMAN	27 (29)	0.499
Cell-cell junction organization	Reactome	3	INADL_HUMAN;MPP5_HUMAN;CTNA1_HUMAN	60 (61)	0.361			Ascorbate and aldarate metabolism - Homo sapiens (human)	KEGG	1	UGDH_HUMAN	27 (27)	0.499
Wnt Signaling Pathway	Wikipathways	3	FZD10_HUMAN;GSK3B_HUMAN;KPCL_HUMAN	60 (60)	0.361			Collecting duct acid secretion - Homo sapiens (human)	KEGG	1	VPP3_HUMAN	27 (27)	0.499
Ubiquitin mediated proteolysis - Homo sapiens (human)	KEGG	6	CUL3_HUMAN;BIRC6_HUMAN;TRIPC_HUMAN;UBE3C_HUMAN;MGRN1_HUMAN;NED4L_HUMAN	137 (137)	0.362			Synthesis of bile acids and bile salts	Reactome	1	S27A2_HUMAN	27 (27)	0.499
Pyrimidine metabolism	EHMN	6	DPOLQ_HUMAN;UPP2_HUMAN;RPA2_HUMAN;NU160_HUMAN;RPC1_HUMAN;RPB7_HUMAN	137 (139)	0.362			Recycling pathway of L1	Reactome	1	DPYL2_HUMAN	27 (31)	0.499
G alpha (q) signalling events	Reactome	8	DGKB_HUMAN;KPCL_HUMAN;GNA15_HUMAN;PLCB2_HUMAN;GRK5_HUMAN;ANGT_HUMAN;NMBR_HUMAN;ITPR3_HUMAN	190 (190)	0.365			AGE-RAGE pathway	Wikipathways	2	PA24A_HUMAN;INSR_HUMAN	66 (66)	0.499
Citalopram Action Pathway	SMPDB	2	COLI_HUMAN;AT1B3_HUMAN	36 (36)	0.369			Toll-Like Receptors Cascades	Reactome	4	IRF7_HUMAN;DHX9_HUMAN;MP2K3_HUMAN;PI3R4_HUMAN	145 (149)	0.5
Nicotine Action Pathway	SMPDB	2	COLI_HUMAN;AT1B3_HUMAN	36 (36)	0.369			Toll-like receptor signaling pathway - Homo sapiens (human)	KEGG	3	IRF7_HUMAN;MK12_HUMAN;MP2K3_HUMAN	106 (106)	0.503
Methadone Action Pathway	SMPDB	2	COLI_HUMAN;AT1B3_HUMAN	36 (36)	0.369			Diseases of glycosylation	Reactome	6	SIA10_HUMAN;HS3S6_HUMAN;MRP5_HUMAN;S26A1_HUMAN;CHSTB_HUMAN;SIA7E_HUMAN	225 (230)	0.504
E-cadherin signaling in the nascent adherens junction	PID	2	TIAM1_HUMAN;CTNA1_HUMAN	36 (37)	0.369			Glucose metabolism	Reactome	2	UGPA_HUMAN;GYS2_HUMAN	67 (70)	0.508
roles of arrestin dependent recruitment of src kinases in gpcr signaling	BioCarta	2	AGTR2_HUMAN;ANGT_HUMAN	36 (40)	0.369			Semaphorin interactions	Reactome	2	DPYL2_HUMAN;TLN1_HUMAN	67 (71)	0.508
Integrated Pancreatic Cancer Pathway	Wikipathways	7	CDN1B_HUMAN;CASP7_HUMAN;DNLI1_HUMAN;RBL1_HUMAN;FRIL_HUMAN;CCNA2_HUMAN;TF3B_HUMAN	165 (165)	0.373			Histone Modifications	Wikipathways	2	SET1A_HUMAN;PRDM2_HUMAN	67 (67)	0.508
Oocyte meiosis - Homo sapiens (human)	KEGG	5	CALM_HUMAN;CALM_HUMAN;CALM_HUMAN;ITPR3_HUMAN;SMC3_HUMAN	113 (113)	0.376			ErbB1 downstream signaling	PID	3	NCKP1_HUMAN;PEBP1_HUMAN;SH22A_HUMAN	107 (112)	0.51
D-<i>myo</i>-inositol (1_4_5)-trisphosphate degradation	HumanCyc	1	PI5PA_HUMAN	13 (13)	0.376			mTOR signalling	Reactome	1	AAKG3_HUMAN	28 (28)	0.512
Synthesis of PIPs at the early endosome membrane	Reactome	1	MTMR4_HUMAN	13 (14)	0.376			Anti-diabetic Drug Potassium Channel Inhibitors Pathway_ Pharmacodynamics	PharmGKB	1	INSR_HUMAN	28 (28)	0.512
Platelet Adhesion to exposed collagen	Reactome	1	GP1BA_HUMAN	13 (14)	0.376			Homologous recombination - Homo sapiens (human)	KEGG	1	RA54B_HUMAN	28 (28)	0.512
Advanced glycosylation endproduct receptor signaling	Reactome	1	OST48_HUMAN	13 (13)	0.376			Keratan sulfate biosynthesis	Reactome	1	SIA10_HUMAN	28 (28)	0.512
Antimetabolite Pathway - Folate Cycle_ Pharmacodynamics	PharmGKB	1	PUR2_HUMAN	13 (13)	0.376			Arylhydrocarbon receptor (AhR) signaling pathway	Wikipathways	1	CP1A2_HUMAN	28 (28)	0.512
p53-Dependent G1 DNA Damage Response	Reactome	1	CDN1B_HUMAN	13 (13)	0.376			Gastric cancer network 1	Wikipathways	1	E2F7_HUMAN	28 (28)	0.512
Resolution of AP sites via the single-nucleotide replacement pathway	Reactome	1	XRCC1_HUMAN	13 (15)	0.376			IL8- and CXCR1-mediated signaling events	PID	1	ARRB1_HUMAN	28 (31)	0.512
noradrenaline and adrenaline degradation	HumanCyc	1	COMT_HUMAN	13 (13)	0.376			Reelin signaling pathway	PID	1	VLDLR_HUMAN	28 (30)	0.512
b cell survival pathway	BioCarta	1	CASP7_HUMAN	13 (14)	0.376			Nicotinate and nicotinamide metabolism - Homo sapiens (human)	KEGG	1	NAMPT_HUMAN	28 (28)	0.512
p53-Dependent G1/S DNA damage checkpoint	Reactome	1	CDN1B_HUMAN	13 (13)	0.376			Propanoate metabolism - Homo sapiens (human)	KEGG	1	ECHA_HUMAN	28 (28)	0.512
Trafficking and processing of endosomal TLR	Reactome	1	CATS_HUMAN	13 (14)	0.376			Nuclear Receptors Meta-Pathway	Wikipathways	8	PTGR1_HUMAN;PLK2_HUMAN;CP1A2_HUMAN;MRP5_HUMAN;NCOA3_HUMAN;G6PD_HUMAN;S6A16_HUMAN;MRP2_HUMAN	307 (308)	0.515
Dopamine metabolism	Wikipathways	1	COMT_HUMAN	13 (13)	0.376			Biosynthesis of the N-glycan precursor (dolichol lipid-linked oligosaccharide_ LLO) and transfer to a nascent protein	Reactome	2	SIA7E_HUMAN;SIA10_HUMAN	68 (70)	0.515
activation of pkc through g-protein coupled receptors	BioCarta	1	ANGT_HUMAN	13 (13)	0.376			Epithelial cell signaling in Helicobacter pylori infection - Homo sapiens (human)	KEGG	2	VPP3_HUMAN;MK12_HUMAN	68 (68)	0.515
erythropoietin mediated neuroprotection through nf-kb	BioCarta	1	JAK2_HUMAN	13 (14)	0.376			Endoderm Differentiation	Wikipathways	2	RTF1_HUMAN;MP2K3_HUMAN	68 (71)	0.515
regulation of p27 phosphorylation during cell cycle progression	BioCarta	1	CDN1B_HUMAN	13 (13)	0.376			Signaling events mediated by VEGFR1 and VEGFR2	PID	2	MP2K3_HUMAN;SH22A_HUMAN	68 (75)	0.515
il 6 signaling pathway	BioCarta	1	JAK2_HUMAN	13 (13)	0.376			Calcium Regulation in the Cardiac Cell	Wikipathways	4	ARRB1_HUMAN;KCNJ3_HUMAN;AT2B2_HUMAN;RYR3_HUMAN	149 (149)	0.522
Synthesis of PE	Reactome	1	LPIN1_HUMAN	13 (14)	0.376			Amoebiasis - Homo sapiens (human)	KEGG	3	ARGI1_HUMAN;CO4A4_HUMAN;FINC_HUMAN	109 (109)	0.522
Activation of DNA fragmentation factor	Reactome	1	HMGB2_HUMAN	13 (13)	0.376			PI3K Cascade	Reactome	2	AAKG3_HUMAN;PI3R4_HUMAN	69 (70)	0.523
Apoptosis induced DNA fragmentation	Reactome	1	HMGB2_HUMAN	13 (13)	0.376			PKB-mediated events	Reactome	1	AAKG3_HUMAN	29 (29)	0.524
NF-kB is activated and signals survival	Reactome	1	SQSTM_HUMAN	13 (13)	0.376			Phototransduction - Homo sapiens (human)	KEGG	1	ARRB1_HUMAN	29 (29)	0.524
Post-Elongation Processing of Intron-Containing pre-mRNA	Reactome	2	RNPS1_HUMAN;PRP16_HUMAN	37 (42)	0.382			heparan sulfate biosynthesis	HumanCyc	1	HS3S6_HUMAN	29 (29)	0.524
Netrin-1 signaling	Reactome	2	NEO1_HUMAN;ABLM1_HUMAN	37 (38)	0.382			Constitutive Androstane Receptor Pathway	Wikipathways	1	MRP2_HUMAN	29 (29)	0.524
mRNA 3_-end processing	Reactome	2	RNPS1_HUMAN;PRP16_HUMAN	37 (42)	0.382			Insulin-mediated glucose transport	PID	1	INSR_HUMAN	29 (29)	0.524
NCAM1 interactions	Reactome	2	NCAM1_HUMAN;CNTN2_HUMAN	37 (39)	0.382			p38 MAPK signaling pathway	PID	1	MP2K3_HUMAN	29 (30)	0.524
Integration of energy metabolism	Reactome	4	GNA15_HUMAN;PLCB2_HUMAN;ITPR3_HUMAN;CAC1E_HUMAN	88 (89)	0.383			Synthesis of PA	Reactome	1	PA24A_HUMAN	29 (31)	0.524
Androgen receptor signaling pathway	Wikipathways	4	GSK3B_HUMAN;FLNA_HUMAN;KAT5_HUMAN;FOXO1_HUMAN	88 (88)	0.383			Transferrin endocytosis and recycling	Reactome	1	VPP3_HUMAN	29 (31)	0.524
G2/M Transition	Reactome	5	CKAP5_HUMAN;CCNA2_HUMAN;CENPF_HUMAN;RAB8A_HUMAN;MYBB_HUMAN	115 (116)	0.39			the information processing pathway at the ifn beta enhancer	BioCarta	1	IRF7_HUMAN	29 (30)	0.524
Neurotrophic factor-mediated Trk receptor signaling	PID	3	TIAM1_HUMAN;SQSTM_HUMAN;NED4L_HUMAN	63 (64)	0.39			Spinal Cord Injury	Wikipathways	3	SLIT2_HUMAN;CHSTB_HUMAN;ARGI1_HUMAN	110 (112)	0.528
MAPK Signaling Pathway	Wikipathways	7	CASP7_HUMAN;FLNA_HUMAN;M3K8_HUMAN;TAOK1_HUMAN;ATF4_HUMAN;KPCL_HUMAN;LRRK2_HUMAN	168 (168)	0.391			KitReceptor	NetPath	2	MK12_HUMAN;MITF_HUMAN	70 (73)	0.531
Prostate cancer - Homo sapiens (human)	KEGG	4	GSK3B_HUMAN;CDN1B_HUMAN;FOXO1_HUMAN;ATF4_HUMAN	89 (89)	0.391			Trafficking of AMPA receptors	Reactome	1	GRIA4_HUMAN	30 (31)	0.536
Human Complement System	Wikipathways	4	GNA15_HUMAN;F13A_HUMAN;LRP2_HUMAN;THIO_HUMAN	89 (89)	0.391			Glutamate Binding_ Activation of AMPA Receptors and Synaptic Plasticity	Reactome	1	GRIA4_HUMAN	30 (31)	0.536
Oncostatin_M	NetPath	2	IL6RB_HUMAN;JAK2_HUMAN	38 (40)	0.394			EPH-ephrin mediated repulsion of cells	Reactome	1	EPHB1_HUMAN	30 (33)	0.536
Cyclin D associated events in G1	Reactome	2	CDN1B_HUMAN;RBL1_HUMAN	38 (38)	0.394			Ca-dependent events	Reactome	1	PA24A_HUMAN	30 (30)	0.536
G1 Phase	Reactome	2	CDN1B_HUMAN;RBL1_HUMAN	38 (38)	0.394			Proteoglycan biosynthesis	EHMN	1	CHSTB_HUMAN	30 (30)	0.536
Regulation of RAC1 activity	PID	2	TIAM1_HUMAN;TIAM2_HUMAN	38 (40)	0.394			Activated NOTCH1 Transmits Signal to the Nucleus	Reactome	1	ARRB1_HUMAN	30 (35)	0.536
Signaling events mediated by HDAC Class II	PID	2	BCOR_HUMAN;BCL6_HUMAN	38 (38)	0.394			Activation of Matrix Metalloproteinases	Reactome	1	PLMN_HUMAN	30 (31)	0.536
Parkinsons Disease Pathway	Wikipathways	2	CASP7_HUMAN;LRRK2_HUMAN	38 (38)	0.394			Regulation of CDC42 activity	PID	1	ARHG6_HUMAN	30 (32)	0.536
ATR signaling pathway	PID	2	FACD2_HUMAN;CCNA2_HUMAN	38 (39)	0.394			IL12 signaling mediated by STAT4	PID	1	ETV5_HUMAN	30 (33)	0.536
FAS pathway and Stress induction of HSP regulation	Wikipathways	2	CASP7_HUMAN;SPTN1_HUMAN	38 (38)	0.394			Oxidative Stress	Wikipathways	1	SODM_HUMAN	30 (30)	0.536
Striated Muscle Contraction	Wikipathways	2	MYOM1_HUMAN;ACTN4_HUMAN	38 (38)	0.394			RNA Polymerase I Promoter Escape	Reactome	1	RPA1_HUMAN	30 (37)	0.536
G13 Signaling Pathway	Wikipathways	2	CALM_HUMAN;SH3R1_HUMAN	38 (38)	0.394			CDO in myogenesis	Reactome	1	MK12_HUMAN	30 (30)	0.536
Glycosphingolipid biosynthesis - globo series - Homo sapiens (human)	KEGG	1	HEXA_HUMAN	14 (14)	0.398			Myogenesis	Reactome	1	MK12_HUMAN	30 (30)	0.536
Signal attenuation	Reactome	1	GRB10_HUMAN	14 (14)	0.398			Tat-mediated HIV elongation arrest and recovery	Reactome	1	SSRP1_HUMAN	30 (35)	0.536
Irinotecan Pathway_ Pharmacodynamics	PharmGKB	1	ABCG2_HUMAN	14 (14)	0.398			Pausing and recovery of Tat-mediated HIV elongation	Reactome	1	SSRP1_HUMAN	30 (35)	0.536
Pentose Phosphate Pathway	SMPDB	1	ALDOA_HUMAN	14 (14)	0.398			fmlp induced chemokine gene expression in hmc-1 cells	BioCarta	1	MP2K3_HUMAN	30 (33)	0.536
Malonyl-coa decarboxylase deficiency	SMPDB	1	GABT_HUMAN	14 (14)	0.398			#NAME?	BioCarta	1	ARRB1_HUMAN	30 (32)	0.536
Malonic Aciduria	SMPDB	1	GABT_HUMAN	14 (14)	0.398			NCAM signaling for neurite out-growth	Reactome	2	CAC1H_HUMAN;CO4A4_HUMAN	71 (75)	0.539
Hypoacetylaspartia	SMPDB	1	GABT_HUMAN	14 (14)	0.398			TRAF6 Mediated Induction of proinflammatory cytokines	Reactome	2	DHX9_HUMAN;MP2K3_HUMAN	71 (74)	0.539
Propanoate Metabolism	SMPDB	1	GABT_HUMAN	14 (14)	0.398			TNFalpha	NetPath	6	PSMD1_HUMAN;FBRL_HUMAN;IKBZ_HUMAN;MCM5_HUMAN;MCM7_HUMAN;RPA1_HUMAN	234 (244)	0.543
Glucose-6-phosphate dehydrogenase deficiency	SMPDB	1	ALDOA_HUMAN	14 (14)	0.398			Signaling by NOTCH1 HD+PEST Domain Mutants in Cancer	Reactome	2	ARRB1_HUMAN;NCOR2_HUMAN	72 (77)	0.546
Ribose-5-phosphate isomerase deficiency	SMPDB	1	ALDOA_HUMAN	14 (14)	0.398			Bile secretion - Homo sapiens (human)	KEGG	2	MRP2_HUMAN;S4A4_HUMAN	72 (72)	0.546
Aspartate Metabolism	SMPDB	1	GABT_HUMAN	14 (14)	0.398			Linoleate metabolism	EHMN	2	CP1A2_HUMAN;PA24A_HUMAN	72 (76)	0.546
Methylmalonic Aciduria Due to Cobalamin-Related Disorders	SMPDB	1	GABT_HUMAN	14 (14)	0.398			Signaling by NOTCH1 HD Domain Mutants in Cancer	Reactome	2	ARRB1_HUMAN;NCOR2_HUMAN	72 (77)	0.546
Canavan Disease	SMPDB	1	GABT_HUMAN	14 (14)	0.398			Signaling by NOTCH1 t(7;9)(NOTCH1:M1580_K2555) Translocation Mutant	Reactome	2	ARRB1_HUMAN;NCOR2_HUMAN	72 (77)	0.546
Glycoprotein hormones	Reactome	1	INHBE_HUMAN	14 (14)	0.398			Signaling by NOTCH1 PEST Domain Mutants in Cancer	Reactome	2	ARRB1_HUMAN;NCOR2_HUMAN	72 (77)	0.546
Golgi Cisternae Pericentriolar Stack Reorganization	Reactome	1	USO1_HUMAN	14 (14)	0.398			FBXW7 Mutants and NOTCH1 in Cancer	Reactome	2	ARRB1_HUMAN;NCOR2_HUMAN	72 (77)	0.546
PIWI-interacting RNA (piRNA) biogenesis	Reactome	1	DDX4_HUMAN	14 (14)	0.398			Signaling by NOTCH1 in Cancer	Reactome	2	ARRB1_HUMAN;NCOR2_HUMAN	72 (77)	0.546
Prolactin receptor signaling	Reactome	1	JAK2_HUMAN	14 (15)	0.398			CDC42 signaling events	PID	2	ARHG6_HUMAN;MP2K3_HUMAN	72 (75)	0.546
Regulation of IFNG signaling	Reactome	1	JAK2_HUMAN	14 (16)	0.398			Signaling by NOTCH1	Reactome	2	ARRB1_HUMAN;NCOR2_HUMAN	72 (77)	0.546
Early Phase of HIV Life Cycle	Reactome	1	DNLI1_HUMAN	14 (16)	0.398			Mucin type O-Glycan biosynthesis - Homo sapiens (human)	KEGG	1	GLTL6_HUMAN	31 (31)	0.548
IL5-mediated signaling events	PID	1	JAK2_HUMAN	14 (15)	0.398			Other types of O-glycan biosynthesis - Homo sapiens (human)	KEGG	1	POMT1_HUMAN	31 (31)	0.548
Ras signaling in the CD4+ TCR pathway	PID	1	M3K8_HUMAN	14 (15)	0.398			RNA Polymerase I Transcription Termination	Reactome	1	RPA1_HUMAN	31 (39)	0.548
Transaldolase deficiency	SMPDB	1	ALDOA_HUMAN	14 (14)	0.398			Inwardly rectifying K+ channels	Reactome	1	KCNJ3_HUMAN	31 (32)	0.548
chaperones modulate interferon signaling pathway	BioCarta	1	JAK2_HUMAN	14 (15)	0.398			Circadian rhythm - Homo sapiens (human)	KEGG	1	AAKG3_HUMAN	31 (31)	0.548
apoptotic signaling in response to dna damage	BioCarta	1	CASP7_HUMAN	14 (15)	0.398			Lidocaine (Local Anaesthetic) Action Pathway	SMPDB	1	CP1A2_HUMAN	31 (31)	0.548
fibrinolysis pathway	BioCarta	1	CBPB2_HUMAN	14 (15)	0.398			ISG15 antiviral mechanism	Reactome	1	DDX58_HUMAN	31 (40)	0.548
Metabolism	Reactome	53	SC5A5_HUMAN;HEXA_HUMAN;AGT2_HUMAN;LPIN1_HUMAN;CAC1E_HUMAN;MRP1_HUMAN;NCOA6_HUMAN;MTMR4_HUMAN;ABHD5_HUMAN;PURA2_HUMAN;COMT_HUMAN;CALM_HUMAN;CHSTF_HUMAN;CALM_HUMAN;CALM_HUMAN;GSH1_HUMAN;PGCA_HUMAN;QCR6_HUMAN;B3GN2_HUMAN;UCP2_HUMAN;NPCL1_HUMAN;NU4M_HUMAN;MTMR3_HUMAN;COLI_HUMAN;LRP2_HUMAN;GPCP1_HUMAN;HUTU_HUMAN;BCAT2_HUMAN;PYGL_HUMAN;IP6K1_HUMAN;GNA15_HUMAN;PLCB2_HUMAN;CHSS3_HUMAN;ABCG2_HUMAN;PLCG2_HUMAN;MCCA_HUMAN;ADAS_HUMAN;PUR2_HUMAN;PA24E_HUMAN;ALDOA_HUMAN;LDHA_HUMAN;UPP2_HUMAN;PM34_HUMAN;NU160_HUMAN;MMAD_HUMAN;PI5PA_HUMAN;ACOX2_HUMAN;IPMK_HUMAN;OPLA_HUMAN;TBL1X_HUMAN;PCY1B_HUMAN;ITPR3_HUMAN;THIO_HUMAN	1432 (1485)	0.402			Antiviral mechanism by IFN-stimulated genes	Reactome	1	DDX58_HUMAN	31 (40)	0.548
Mitotic G2-G2/M phases	Reactome	5	CKAP5_HUMAN;CCNA2_HUMAN;CENPF_HUMAN;RAB8A_HUMAN;MYBB_HUMAN	117 (118)	0.404			Vpr-mediated nuclear import of PICs	Reactome	1	IMA5_HUMAN	31 (31)	0.548
AndrogenReceptor	NetPath	6	CASP7_HUMAN;FLNA_HUMAN;NCOA6_HUMAN;IL6RB_HUMAN;GSK3B_HUMAN;KAT5_HUMAN	144 (149)	0.407			Signal amplification	Reactome	1	PA24A_HUMAN	31 (31)	0.548
Signaling events regulated by Ret tyrosine kinase	PID	2	SHAN3_HUMAN;GRB10_HUMAN	39 (39)	0.407			Nectin adhesion pathway	PID	1	TLN1_HUMAN	31 (32)	0.548
NOD pathway	Wikipathways	2	CASP7_HUMAN;MEFV_HUMAN	39 (39)	0.407			Regulation of p38-alpha and p38-beta	PID	1	MP2K3_HUMAN	31 (33)	0.548
adenosine ribonucleotides <i>de novo</i> biosynthesis	HumanCyc	2	VATH_HUMAN;PURA2_HUMAN	39 (40)	0.407			Lissencephaly gene (LIS1) in neuronal migration and development	PID	1	VLDLR_HUMAN	31 (31)	0.548
Formation of Fibrin Clot (Clotting Cascade)	Reactome	2	F13A_HUMAN;GP1BA_HUMAN	39 (39)	0.407			HS-GAG biosynthesis	Reactome	1	HS3S6_HUMAN	31 (32)	0.548
Glycerophospholipid biosynthesis	Reactome	4	PA24E_HUMAN;PCY1B_HUMAN;GPCP1_HUMAN;LPIN1_HUMAN	91 (96)	0.408			Signaling by Robo receptor	Reactome	1	SLIT2_HUMAN	32 (32)	0.559
Beta-agonist/Beta-blocker Pathway_ Pharmacodynamics	PharmGKB	3	PLCB2_HUMAN;KPCL_HUMAN;NHRF2_HUMAN	65 (66)	0.41			Thiopurine Pathway_ Pharmacokinetics/Pharmacodynamics	PharmGKB	1	MRP5_HUMAN	32 (32)	0.559
IL4-mediated signaling events	PID	3	BCL6_HUMAN;JAK2_HUMAN;CO1A2_HUMAN	65 (69)	0.41			WNT-Ncore	Signalink	1	ARRB1_HUMAN	32 (32)	0.559
DNA Damage Response	Wikipathways	3	FACD2_HUMAN;CDN1B_HUMAN;PIDD1_HUMAN	65 (65)	0.41			RNA polymerase - Homo sapiens (human)	KEGG	1	RPA1_HUMAN	32 (32)	0.559
Defective SLC26A2 causes chondrodysplasias	Reactome	5	PGCA_HUMAN;HEXA_HUMAN;CHSTF_HUMAN;CHSS3_HUMAN;B3GN2_HUMAN	118 (120)	0.411			Metformin Pathway_ Pharmacodynamic	PharmGKB	1	AAKG3_HUMAN	32 (32)	0.559
Defective PAPSS2 causes SEMD-PA	Reactome	5	PGCA_HUMAN;HEXA_HUMAN;CHSTF_HUMAN;CHSS3_HUMAN;B3GN2_HUMAN	118 (120)	0.411			Thrombin signalling through proteinase activated receptors (PARs)	Reactome	1	ARRB1_HUMAN	32 (34)	0.559
Defective B4GALT7 causes EDS_ progeroid type	Reactome	5	PGCA_HUMAN;HEXA_HUMAN;CHSTF_HUMAN;CHSS3_HUMAN;B3GN2_HUMAN	118 (120)	0.411			Inflammatory Response Pathway	Wikipathways	1	FINC_HUMAN	32 (32)	0.559
Defective CHSY1 causes TPBS	Reactome	5	PGCA_HUMAN;HEXA_HUMAN;CHSTF_HUMAN;CHSS3_HUMAN;B3GN2_HUMAN	118 (120)	0.411			Hypothetical Network for Drug Addiction	Wikipathways	1	GRIA4_HUMAN	32 (32)	0.559
Defective CHST3 causes SEDCJD	Reactome	5	PGCA_HUMAN;HEXA_HUMAN;CHSTF_HUMAN;CHSS3_HUMAN;B3GN2_HUMAN	118 (120)	0.411			role of -arrestins in the activation and targeting of map kinases	BioCarta	1	ARRB1_HUMAN	32 (36)	0.559
Defective CHST14 causes EDS_ musculocontractural type	Reactome	5	PGCA_HUMAN;HEXA_HUMAN;CHSTF_HUMAN;CHSS3_HUMAN;B3GN2_HUMAN	118 (120)	0.411			miR-targeted genes in muscle cell - TarBase	Wikipathways	8	DOCK7_HUMAN;PPIB_HUMAN;NCOA3_HUMAN;G6PD_HUMAN;PICAL_HUMAN;PDE3A_HUMAN;MK12_HUMAN;SNP29_HUMAN	321 (398)	0.566
Defective B4GALT1 causes B4GALT1-CDG (CDG-2d)	Reactome	5	PGCA_HUMAN;HEXA_HUMAN;CHSTF_HUMAN;CHSS3_HUMAN;B3GN2_HUMAN	118 (120)	0.411			Activated TLR4 signalling	Reactome	3	IRF7_HUMAN;DHX9_HUMAN;MP2K3_HUMAN	117 (120)	0.57
Defective CHST6 causes MCDC1	Reactome	5	PGCA_HUMAN;HEXA_HUMAN;CHSTF_HUMAN;CHSS3_HUMAN;B3GN2_HUMAN	118 (120)	0.411			Synthesis of PIPs at the plasma membrane	Reactome	1	SYNJ1_HUMAN	33 (34)	0.57
Diseases associated with glycosaminoglycan metabolism	Reactome	5	PGCA_HUMAN;HEXA_HUMAN;CHSTF_HUMAN;CHSS3_HUMAN;B3GN2_HUMAN	118 (120)	0.411			Nuclear import of Rev protein	Reactome	1	IMB1_HUMAN	33 (33)	0.57
Glycosaminoglycan metabolism	Reactome	5	PGCA_HUMAN;HEXA_HUMAN;CHSTF_HUMAN;CHSS3_HUMAN;B3GN2_HUMAN	118 (120)	0.411			Phagosomal maturation (early endosomal stage)	Reactome	1	VPP3_HUMAN	33 (34)	0.57
Defective B3GAT3 causes JDSSDHD	Reactome	5	PGCA_HUMAN;HEXA_HUMAN;CHSTF_HUMAN;CHSS3_HUMAN;B3GN2_HUMAN	118 (120)	0.411			Latent infection of Homo sapiens with Mycobacterium tuberculosis	Reactome	1	VPP3_HUMAN	33 (34)	0.57
Defective EXT2 causes exostoses 2	Reactome	5	PGCA_HUMAN;HEXA_HUMAN;CHSTF_HUMAN;CHSS3_HUMAN;B3GN2_HUMAN	118 (120)	0.411			Base excision repair - Homo sapiens (human)	KEGG	1	SMUG1_HUMAN	33 (33)	0.57
Defective EXT1 causes exostoses 1_ TRPS2 and CHDS	Reactome	5	PGCA_HUMAN;HEXA_HUMAN;CHSTF_HUMAN;CHSS3_HUMAN;B3GN2_HUMAN	118 (120)	0.411			Imipramine Action Pathway	SMPDB	1	CP1A2_HUMAN	33 (33)	0.57
MPS IX - Natowicz syndrome	Reactome	5	PGCA_HUMAN;HEXA_HUMAN;CHSTF_HUMAN;CHSS3_HUMAN;B3GN2_HUMAN	118 (120)	0.411			Keratan sulfate/keratin metabolism	Reactome	1	SIA10_HUMAN	33 (33)	0.57
MPS I - Hurler syndrome	Reactome	5	PGCA_HUMAN;HEXA_HUMAN;CHSTF_HUMAN;CHSS3_HUMAN;B3GN2_HUMAN	118 (120)	0.411			Fructose and mannose metabolism - Homo sapiens (human)	KEGG	1	HKDC1_HUMAN	33 (33)	0.57
MPS II - Hunter syndrome	Reactome	5	PGCA_HUMAN;HEXA_HUMAN;CHSTF_HUMAN;CHSS3_HUMAN;B3GN2_HUMAN	118 (120)	0.411			Trk receptor signaling mediated by the MAPK pathway	PID	1	MP2K3_HUMAN	33 (35)	0.57
MPS IIIA - Sanfilippo syndrome A	Reactome	5	PGCA_HUMAN;HEXA_HUMAN;CHSTF_HUMAN;CHSS3_HUMAN;B3GN2_HUMAN	118 (120)	0.411			EPO signaling pathway	PID	1	SH2B3_HUMAN	33 (34)	0.57
MPS IIIB - Sanfilippo syndrome B	Reactome	5	PGCA_HUMAN;HEXA_HUMAN;CHSTF_HUMAN;CHSS3_HUMAN;B3GN2_HUMAN	118 (120)	0.411			Monoamine GPCRs	Wikipathways	1	5HT7R_HUMAN	33 (33)	0.57
MPS IIIC - Sanfilippo syndrome C	Reactome	5	PGCA_HUMAN;HEXA_HUMAN;CHSTF_HUMAN;CHSS3_HUMAN;B3GN2_HUMAN	118 (120)	0.411			Serotonin HTR1 Group and FOS Pathway	Wikipathways	1	MP2K3_HUMAN	33 (33)	0.57
MPS IIID - Sanfilippo syndrome D	Reactome	5	PGCA_HUMAN;HEXA_HUMAN;CHSTF_HUMAN;CHSS3_HUMAN;B3GN2_HUMAN	118 (120)	0.411			integrin signaling pathway	BioCarta	1	TLN1_HUMAN	33 (34)	0.57
MPS IV - Morquio syndrome A	Reactome	5	PGCA_HUMAN;HEXA_HUMAN;CHSTF_HUMAN;CHSS3_HUMAN;B3GN2_HUMAN	118 (120)	0.411			Oxytocin signaling pathway - Homo sapiens (human)	KEGG	4	KCNJ3_HUMAN;PA24A_HUMAN;AAKG3_HUMAN;RYR3_HUMAN	159 (159)	0.573
MPS IV - Morquio syndrome B	Reactome	5	PGCA_HUMAN;HEXA_HUMAN;CHSTF_HUMAN;CHSS3_HUMAN;B3GN2_HUMAN	118 (120)	0.411			G alpha (12/13) signalling events	Reactome	2	ARHGI_HUMAN;ARHG6_HUMAN	76 (79)	0.576
MPS VI - Maroteaux-Lamy syndrome	Reactome	5	PGCA_HUMAN;HEXA_HUMAN;CHSTF_HUMAN;CHSS3_HUMAN;B3GN2_HUMAN	118 (120)	0.411			TCR	NetPath	6	SH2B3_HUMAN;G6PD_HUMAN;GDIR2_HUMAN;DPYL2_HUMAN;ARHG6_HUMAN;SH22A_HUMAN	242 (251)	0.576
MPS VII - Sly syndrome	Reactome	5	PGCA_HUMAN;HEXA_HUMAN;CHSTF_HUMAN;CHSS3_HUMAN;B3GN2_HUMAN	118 (120)	0.411			Epstein-Barr virus infection - Homo sapiens (human)	KEGG	5	NCOR2_HUMAN;DDX58_HUMAN;PSMD1_HUMAN;MK12_HUMAN;MP2K3_HUMAN	202 (202)	0.581
Mucopolysaccharidoses	Reactome	5	PGCA_HUMAN;HEXA_HUMAN;CHSTF_HUMAN;CHSS3_HUMAN;B3GN2_HUMAN	118 (120)	0.411			SNARE interactions in vesicular transport - Homo sapiens (human)	KEGG	1	SNP29_HUMAN	34 (34)	0.581
Metabolism of amino acids and derivatives	Reactome	6	SC5A5_HUMAN;AGT2_HUMAN;GSH1_HUMAN;BCAT2_HUMAN;HUTU_HUMAN;MCCA_HUMAN	145 (152)	0.413			Interactions of Vpr with host cellular proteins	Reactome	1	IMA5_HUMAN	34 (34)	0.581
Thyroid hormone signaling pathway - Homo sapiens (human)	KEGG	5	PLCG2_HUMAN;GSK3B_HUMAN;PLCB2_HUMAN;AT1B3_HUMAN;FOXO1_HUMAN	119 (119)	0.418			NOD1/2 Signaling Pathway	Reactome	1	MK12_HUMAN	34 (35)	0.581
miR-targeted genes in squamous cell - TarBase	Wikipathways	5	SYNE2_HUMAN;GFPT1_HUMAN;DHX57_HUMAN;M3K8_HUMAN;MOV10_HUMAN	119 (157)	0.418			IL8- and CXCR2-mediated signaling events	PID	1	ARRB1_HUMAN	34 (37)	0.581
Integrin cell surface interactions	Reactome	3	ITAL_HUMAN;COIA1_HUMAN;COMP_HUMAN	66 (69)	0.419			Purine metabolism	Reactome	1	DGUOK_HUMAN	34 (36)	0.581
AGE-RAGE pathway	Wikipathways	3	OST48_HUMAN;FOXO1_HUMAN;JAK2_HUMAN	66 (66)	0.419			Translocation of GLUT4 to the plasma membrane	Reactome	1	AAKG3_HUMAN	34 (34)	0.581
TCR signaling in na&#xef;ve CD4+ T cells	PID	3	DBNL_HUMAN;FLNA_HUMAN;M3K8_HUMAN	66 (72)	0.419			RNA degradation - Homo sapiens (human)	KEGG	2	PABP4_HUMAN;PARN_HUMAN	77 (77)	0.583
Binding and Uptake of Ligands by Scavenger Receptors	Reactome	2	FRIL_HUMAN;CO1A2_HUMAN	40 (43)	0.419			Alanine_ aspartate and glutamate metabolism - Homo sapiens (human)	KEGG	1	ASNS_HUMAN	35 (35)	0.592
Pyruvate metabolism - Homo sapiens (human)	KEGG	2	MAON_HUMAN;LDHA_HUMAN	40 (40)	0.419			Tyrosine metabolism - Homo sapiens (human)	KEGG	1	AOC3_HUMAN	35 (35)	0.592
IL-5 Signaling Pathway	Wikipathways	2	GSK3B_HUMAN;JAK2_HUMAN	40 (40)	0.419			CRH	NetPath	1	ARRB1_HUMAN	35 (37)	0.592
ErbB2/ErbB3 signaling events	PID	2	NFAC4_HUMAN;JAK2_HUMAN	40 (42)	0.419			Histidine metabolism	EHMN	1	AOC3_HUMAN	35 (36)	0.592
Interleukin-11 Signaling Pathway	Wikipathways	2	IL6RB_HUMAN;JAK2_HUMAN	40 (40)	0.419			Bile acid and bile salt metabolism	Reactome	1	S27A2_HUMAN	35 (36)	0.592
Glycosphingolipid biosynthesis - ganglio series - Homo sapiens (human)	KEGG	1	HEXA_HUMAN	15 (15)	0.42			HIV-1 Nef: Negative effector of Fas and TNF-alpha	PID	1	DAXX_HUMAN	35 (36)	0.592
Glycosaminoglycan biosynthesis - keratan sulfate - Homo sapiens (human)	KEGG	1	B3GN2_HUMAN	15 (15)	0.42			Amyotrophic lateral sclerosis (ALS)	Wikipathways	1	DAXX_HUMAN	35 (35)	0.592
Estrogen Metabolism Pathway	PharmGKB	1	COMT_HUMAN	15 (16)	0.42			Class I PI3K signaling events mediated by Akt	PID	1	IMA5_HUMAN	35 (37)	0.592
Valproic Acid Pathway_ Pharmacodynamics	PharmGKB	1	GABT_HUMAN	15 (17)	0.42			toll-like receptor pathway	BioCarta	1	MP2K3_HUMAN	35 (36)	0.592
Pathway_PA165964473	PharmGKB	1	GABT_HUMAN	15 (17)	0.42			Oxidative Stress Induced Senescence	Reactome	3	TNIK_HUMAN;MP2K3_HUMAN;PHC1_HUMAN	121 (124)	0.593
Etoposide Pathway_ Pharmacokinetics/Pharmacodynamics	PharmGKB	1	MRP1_HUMAN	15 (15)	0.42			Lysosome - Homo sapiens (human)	KEGG	3	VPP3_HUMAN;CLN5_HUMAN;ENTP4_HUMAN	122 (122)	0.599
Methotrexate Pathway (Cancer Cell)_ Pharmacodynamics	PharmGKB	1	PUR2_HUMAN	15 (15)	0.42			Interactions of Rev with host cellular proteins	Reactome	1	IMB1_HUMAN	36 (36)	0.602
Histidine Metabolism	SMPDB	1	HUTU_HUMAN	15 (15)	0.42			E-cadherin signaling in the nascent adherens junction	PID	1	NCKP1_HUMAN	36 (37)	0.602
Histidinemia	SMPDB	1	HUTU_HUMAN	15 (15)	0.42			roles of arrestin dependent recruitment of src kinases in gpcr signaling	BioCarta	1	ARRB1_HUMAN	36 (40)	0.602
mRNA decay by 5_ to 3_ exoribonuclease	Reactome	1	EDC3_HUMAN	15 (15)	0.42			Integrated Pancreatic Cancer Pathway	Wikipathways	4	LTBP1_HUMAN;PA24A_HUMAN;DAXX_HUMAN;MK04_HUMAN	165 (165)	0.603
DCC mediated attractive signaling	Reactome	1	ABLM1_HUMAN	15 (16)	0.42			TGF-beta signaling pathway - Homo sapiens (human)	KEGG	2	LTBP1_HUMAN;GDF6_HUMAN	80 (80)	0.604
NRIF signals cell death from the nucleus	Reactome	1	SQSTM_HUMAN	15 (15)	0.42			Regulation of nuclear beta catenin signaling and target gene transcription	PID	2	TNIK_HUMAN;MITF_HUMAN	80 (81)	0.604
bile acid biosynthesis_ neutral pathway	HumanCyc	1	ACOX2_HUMAN	15 (15)	0.42			Metabolism of lipids and lipoproteins	Reactome	12	PI3R4_HUMAN;SYNJ1_HUMAN;PTGR1_HUMAN;CP1A2_HUMAN;PA24A_HUMAN;LIPS_HUMAN;NCOR2_HUMAN;MBTP1_HUMAN;ECHA_HUMAN;ACSL5_HUMAN;S27A2_HUMAN;IMB1_HUMAN	498 (516)	0.608
Mismatch repair (MMR) directed by MSH2:MSH6 (MutSalpha)	Reactome	1	DNLI1_HUMAN	15 (15)	0.42			miR-targeted genes in leukocytes - TarBase	Wikipathways	3	G6PD_HUMAN;SAC31_HUMAN;PPIB_HUMAN	124 (158)	0.61
Mismatch repair (MMR) directed by MSH2:MSH3 (MutSbeta)	Reactome	1	DNLI1_HUMAN	15 (15)	0.42			Phosphatidylinositol signaling system - Homo sapiens (human)	KEGG	2	ITPK1_HUMAN;SYNJ1_HUMAN	81 (81)	0.611
miRNAs involved in DNA damage response	Wikipathways	1	CDN1B_HUMAN	15 (66)	0.42			Signaling by Hedgehog	Reactome	2	ARRB1_HUMAN;DZIP1_HUMAN	81 (87)	0.611
Cori Cycle	Wikipathways	1	LDHA_HUMAN	15 (15)	0.42			Netrin-1 signaling	Reactome	1	SLIT2_HUMAN	37 (38)	0.612
Arf6 downstream pathway	PID	1	TIAM1_HUMAN	15 (17)	0.42			Purine Nucleoside Phosphorylase Deficiency	SMPDB	1	DGUOK_HUMAN	37 (37)	0.612
Validated nuclear estrogen receptor beta network	PID	1	ZNF14_HUMAN	15 (15)	0.42			Xanthine Dehydrogenase Deficiency (Xanthinuria)	SMPDB	1	DGUOK_HUMAN	37 (37)	0.612
Transcriptional activation by NRF2	Wikipathways	1	GSH1_HUMAN	15 (15)	0.42			Adenylosuccinate Lyase Deficiency	SMPDB	1	DGUOK_HUMAN	37 (37)	0.612
Biogenic Amine Synthesis	Wikipathways	1	COMT_HUMAN	15 (15)	0.42			AICA-Ribosiduria	SMPDB	1	DGUOK_HUMAN	37 (37)	0.612
il12 and stat4 dependent signaling pathway in th1 development	BioCarta	1	JAK2_HUMAN	15 (15)	0.42			Adenine phosphoribosyltransferase deficiency (APRT)	SMPDB	1	DGUOK_HUMAN	37 (37)	0.612
telomeres telomerase cellular aging and immortality	BioCarta	1	TERT_HUMAN	15 (15)	0.42			Mitochondrial DNA depletion syndrome	SMPDB	1	DGUOK_HUMAN	37 (37)	0.612
pten dependent cell cycle arrest and apoptosis	BioCarta	1	CDN1B_HUMAN	15 (15)	0.42			Purine Metabolism	SMPDB	1	DGUOK_HUMAN	37 (37)	0.612
eukaryotic protein translation	BioCarta	1	EIF3A_HUMAN	15 (24)	0.42			Vitamin A Deficiency	SMPDB	1	PPIB_HUMAN	37 (37)	0.612
TGF_beta_Receptor	NetPath	7	FOXO1_HUMAN;CTNA1_HUMAN;RBL1_HUMAN;SNX1_HUMAN;GSK3B_HUMAN;SPTB2_HUMAN;RUNX1_HUMAN	173 (185)	0.42			Molybdenum Cofactor Deficiency	SMPDB	1	DGUOK_HUMAN	37 (37)	0.612
Phosphatidylinositol phosphate metabolism	EHMN	4	PLCB2_HUMAN;AT10A_HUMAN;IPMK_HUMAN;NU160_HUMAN	93 (95)	0.424			Adenosine Deaminase Deficiency	SMPDB	1	DGUOK_HUMAN	37 (37)	0.612
Histone Modifications	Wikipathways	3	SETBP_HUMAN;KMT2C_HUMAN;ASH1L_HUMAN	67 (67)	0.429			Gout or Kelley-Seegmiller Syndrome	SMPDB	1	DGUOK_HUMAN	37 (37)	0.612
Glycolysis / Gluconeogenesis - Homo sapiens (human)	KEGG	3	ALDOA_HUMAN;LDHA_HUMAN;GALM_HUMAN	67 (67)	0.429			Lesch-Nyhan Syndrome (LNS)	SMPDB	1	DGUOK_HUMAN	37 (37)	0.612
Neuronal System	Reactome	11	COMT_HUMAN;CALM_HUMAN;CALM_HUMAN;CALM_HUMAN;CAC1E_HUMAN;KCNG2_HUMAN;GABT_HUMAN;GABR2_HUMAN;PLCB2_HUMAN;LIPA1_HUMAN;KCNK1_HUMAN	284 (294)	0.431			Xanthinuria type I	SMPDB	1	DGUOK_HUMAN	37 (37)	0.612
TWEAK Signaling Pathway	Wikipathways	2	CASP7_HUMAN;GSK3B_HUMAN	41 (41)	0.432			Xanthinuria type II	SMPDB	1	DGUOK_HUMAN	37 (37)	0.612
BMP receptor signaling	PID	2	BMR1B_HUMAN;BMPR2_HUMAN	41 (41)	0.432			Retinol Metabolism	SMPDB	1	PPIB_HUMAN	37 (37)	0.612
Eukaryotic Transcription Initiation	Wikipathways	2	RPA2_HUMAN;RPB7_HUMAN	41 (41)	0.432			Myoadenylate deaminase deficiency	SMPDB	1	DGUOK_HUMAN	37 (37)	0.612
Viral Messenger RNA Synthesis	Reactome	2	RPB7_HUMAN;NU160_HUMAN	41 (41)	0.432			Toll Like Receptor 4 (TLR4) Cascade	Reactome	3	IRF7_HUMAN;DHX9_HUMAN;MP2K3_HUMAN	126 (129)	0.621
RNA Polymerase I_ RNA Polymerase III_ and Mitochondrial Transcription	Reactome	6	BDP1_HUMAN;RPA2_HUMAN;RPC1_HUMAN;SNPC2_HUMAN;TF3B_HUMAN;SNPC4_HUMAN	148 (159)	0.432			Metapathway biotransformation	Wikipathways	4	CP1A2_HUMAN;CHST8_HUMAN;CHSTB_HUMAN;HS3S6_HUMAN	169 (171)	0.622
Downstream signaling events of B Cell Receptor (BCR)	Reactome	5	CDN1B_HUMAN;GSK3B_HUMAN;PHLP1_HUMAN;FOXO1_HUMAN;MOV10_HUMAN	121 (124)	0.433			Regulation of RAC1 activity	PID	1	ARHG6_HUMAN	38 (40)	0.622
Prolactin	NetPath	3	FLNA_HUMAN;GSK3B_HUMAN;JAK2_HUMAN	68 (75)	0.438			Nuclear Receptors	Wikipathways	1	NR2F6_HUMAN	38 (38)	0.622
Lysosome - Homo sapiens (human)	KEGG	5	CATS_HUMAN;HEXA_HUMAN;LAMP1_HUMAN;VATH_HUMAN;CATO_HUMAN	122 (122)	0.44			Signaling events mediated by HDAC Class II	PID	1	NCOR2_HUMAN	38 (38)	0.622
Rho GTPase cycle	Reactome	5	ARHGB_HUMAN;RHG07_HUMAN;TIAM2_HUMAN;RHG28_HUMAN;TIAM1_HUMAN	122 (129)	0.44			Parkinsons Disease Pathway	Wikipathways	1	MK12_HUMAN	38 (38)	0.622
Signaling by Rho GTPases	Reactome	5	ARHGB_HUMAN;RHG07_HUMAN;TIAM2_HUMAN;RHG28_HUMAN;TIAM1_HUMAN	122 (129)	0.44			G13 Signaling Pathway	Wikipathways	1	GDIR2_HUMAN	38 (38)	0.622
CRMPs in Sema3A signaling	Reactome	1	GSK3B_HUMAN	16 (18)	0.44			p75 NTR receptor-mediated signalling	Reactome	2	ARHGI_HUMAN;ARHG6_HUMAN	83 (87)	0.624
Mycophenolic Acid Metabolism Pathway	SMPDB	1	ABCG2_HUMAN	16 (16)	0.44			Axon guidance - Homo sapiens (human)	KEGG	3	DPYL2_HUMAN;SLIT2_HUMAN;EPHB1_HUMAN	127 (127)	0.626
G1/S DNA Damage Checkpoints	Reactome	1	CDN1B_HUMAN	16 (16)	0.44			G alpha (s) signalling events	Reactome	3	PD2R_HUMAN;PDE3A_HUMAN;5HT7R_HUMAN	127 (129)	0.626
IGF-Ncore	Signalink	1	GRB10_HUMAN	16 (16)	0.44			Degradation of the extracellular matrix	Reactome	2	PLMN_HUMAN;ATS8_HUMAN	84 (86)	0.63
Amine-derived hormones	Reactome	1	SC5A5_HUMAN	16 (16)	0.44			MyD88 cascade initiated on plasma membrane	Reactome	2	DHX9_HUMAN;MP2K3_HUMAN	84 (87)	0.63
Glycosphingolipid biosynthesis - neolactoseries	EHMN	1	B3GN2_HUMAN	16 (16)	0.44			Toll Like Receptor 10 (TLR10) Cascade	Reactome	2	DHX9_HUMAN;MP2K3_HUMAN	84 (87)	0.63
Omega-3 fatty acid metabolism	EHMN	1	ACOX2_HUMAN	16 (19)	0.44			Toll Like Receptor 5 (TLR5) Cascade	Reactome	2	DHX9_HUMAN;MP2K3_HUMAN	84 (87)	0.63
Phytanic acid peroxisomal oxidation	EHMN	1	ACOX2_HUMAN	16 (17)	0.44			Activation of GABAB receptors	Reactome	1	KCNJ3_HUMAN	39 (40)	0.632
Processive synthesis on the lagging strand	Reactome	1	DNLI1_HUMAN	16 (16)	0.44			GABA B receptor activation	Reactome	1	KCNJ3_HUMAN	39 (40)	0.632
Mismatch Repair	Reactome	1	DNLI1_HUMAN	16 (16)	0.44			Ghrelin	NetPath	1	ARRB1_HUMAN	39 (44)	0.632
Acyl chain remodelling of PI	Reactome	1	PA24E_HUMAN	16 (17)	0.44			Aldosterone-regulated sodium reabsorption - Homo sapiens (human)	KEGG	1	INSR_HUMAN	39 (39)	0.632
miR-targeted genes in adipocytes - TarBase	Wikipathways	1	CAP1_HUMAN	16 (38)	0.44			O-glycosylation of TSR domain-containing proteins	Reactome	1	ATS8_HUMAN	39 (40)	0.632
Nanomaterial induced apoptosis	Wikipathways	1	CASP7_HUMAN	16 (16)	0.44			Regulation of mRNA stability by proteins that bind AU-rich elements	Reactome	1	PARN_HUMAN	39 (42)	0.632
ID signaling pathway	Wikipathways	1	RBL1_HUMAN	16 (16)	0.44			Internalization of ErbB1	PID	1	SYNJ1_HUMAN	39 (41)	0.632
Sulfation Biotransformation Reaction	Wikipathways	1	ST1C3_HUMAN	16 (17)	0.44			Signaling events mediated by HDAC Class III	PID	1	SIR2_HUMAN	39 (39)	0.632
Pre-NOTCH Transcription and Translation	Reactome	1	MOV10_HUMAN	16 (20)	0.44			Hematopoietic Stem Cell Differentiation	Wikipathways	1	IKZF1_HUMAN	39 (52)	0.632
hypoxia-inducible factor in the cardivascular system	BioCarta	1	LDHA_HUMAN	16 (16)	0.44			Regulation of actin cytoskeleton - Homo sapiens (human)	KEGG	5	NCKP1_HUMAN;ITAD_HUMAN;SSH1_HUMAN;ARHG6_HUMAN;FINC_HUMAN	214 (215)	0.632
p75NTR signals via NF-kB	Reactome	1	SQSTM_HUMAN	16 (16)	0.44			PDGFR-beta signaling pathway	PID	3	PA24A_HUMAN;NCKP1_HUMAN;SIPA1_HUMAN	129 (135)	0.637
Signalling to ERKs	Reactome	2	IL6RB_HUMAN;JAK2_HUMAN	42 (44)	0.444			TRAF6 mediated induction of NFkB and MAP kinases upon TLR7/8 or 9 activation	Reactome	2	DHX9_HUMAN;MP2K3_HUMAN	85 (88)	0.637
Neurotransmitter Release Cycle	Reactome	2	GABT_HUMAN;LIPA1_HUMAN	42 (44)	0.444			Glycine_ serine and threonine metabolism - Homo sapiens (human)	KEGG	1	AOC3_HUMAN	40 (40)	0.641
Putative anti-Inflammatory metabolites formation from EPA	EHMN	2	ACOX2_HUMAN;NU160_HUMAN	42 (42)	0.444			Pyruvate metabolism - Homo sapiens (human)	KEGG	1	ACYP2_HUMAN	40 (40)	0.641
Plasma membrane estrogen receptor signaling	PID	2	GNA15_HUMAN;PLCB2_HUMAN	42 (42)	0.444			Nicotine addiction - Homo sapiens (human)	KEGG	1	GRIA4_HUMAN	40 (40)	0.641
actions of nitric oxide in the heart	BioCarta	2	GUC2F_HUMAN;RYR2_HUMAN	42 (43)	0.444			Class C/3 (Metabotropic glutamate/pheromone receptors)	Reactome	1	GRM8_HUMAN	40 (41)	0.641
chrebp regulation by carbohydrates and camp	BioCarta	2	AGTR2_HUMAN;ANGT_HUMAN	42 (42)	0.444			Vitamin A and Carotenoid Metabolism	Wikipathways	1	BCDO2_HUMAN	40 (40)	0.641
Pathways in cancer - Homo sapiens (human)	KEGG	15	ARHGB_HUMAN;CDN1B_HUMAN;FOXO1_HUMAN;FZD10_HUMAN;GLI2_HUMAN;GLI3_HUMAN;PLCB2_HUMAN;GSK3B_HUMAN;CTNA1_HUMAN;PLCG2_HUMAN;LAMA2_HUMAN;ARNT2_HUMAN;PPARG_HUMAN;RUNX1_HUMAN;PTC1_HUMAN	397 (398)	0.444			Structural Pathway of Interleukin 1 (IL-1)	Wikipathways	1	IRF7_HUMAN	40 (40)	0.641
Role of LAT2/NTAL/LAB on calcium mobilization	Reactome	5	CDN1B_HUMAN;GSK3B_HUMAN;PHLP1_HUMAN;FOXO1_HUMAN;MOV10_HUMAN	123 (152)	0.447			ErbB2/ErbB3 signaling events	PID	1	DOCK7_HUMAN	40 (42)	0.641
HTLV-I infection - Homo sapiens (human)	KEGG	10	ITAL_HUMAN;NFAC3_HUMAN;NFAC4_HUMAN;FZD10_HUMAN;TLN2_HUMAN;TERT_HUMAN;ATF4_HUMAN;GSK3B_HUMAN;KAT5_HUMAN;MYBB_HUMAN	260 (261)	0.447			Dopaminergic synapse - Homo sapiens (human)	KEGG	3	KCNJ3_HUMAN;MK12_HUMAN;GRIA4_HUMAN	130 (131)	0.642
Mesodermal Commitment Pathway	Wikipathways	3	TBX1_HUMAN;BMPR2_HUMAN;JAK2_HUMAN	69 (76)	0.448			IRS-mediated signalling	Reactome	2	AAKG3_HUMAN;PI3R4_HUMAN	86 (89)	0.643
miRNA Regulation of DNA Damage Response	Wikipathways	3	FACD2_HUMAN;CDN1B_HUMAN;PIDD1_HUMAN	69 (94)	0.448			Salmonella infection - Homo sapiens (human)	KEGG	2	MK12_HUMAN;NLRC4_HUMAN	86 (86)	0.643
TCF dependent signaling in response to WNT	Reactome	7	DAPLE_HUMAN;CUL3_HUMAN;TERT_HUMAN;UBP34_HUMAN;CHD8_HUMAN;GSK3B_HUMAN;KAT5_HUMAN	178 (184)	0.449			Small cell lung cancer - Homo sapiens (human)	KEGG	2	CO4A4_HUMAN;FINC_HUMAN	86 (86)	0.643
misspliced LRP5 mutants have enhanced beta-catenin-dependent signaling	Reactome	7	DAPLE_HUMAN;CUL3_HUMAN;TERT_HUMAN;UBP34_HUMAN;CHD8_HUMAN;GSK3B_HUMAN;KAT5_HUMAN	178 (184)	0.449			Host Interactions of HIV factors	Reactome	2	IMA5_HUMAN;IMB1_HUMAN	86 (91)	0.643
RNF mutants show enhanced WNT signaling and proliferation	Reactome	7	DAPLE_HUMAN;CUL3_HUMAN;TERT_HUMAN;UBP34_HUMAN;CHD8_HUMAN;GSK3B_HUMAN;KAT5_HUMAN	178 (184)	0.449			ECM-receptor interaction - Homo sapiens (human)	KEGG	2	CO4A4_HUMAN;FINC_HUMAN	87 (87)	0.649
XAV939 inhibits tankyrase_ stabilizing AXIN	Reactome	7	DAPLE_HUMAN;CUL3_HUMAN;TERT_HUMAN;UBP34_HUMAN;CHD8_HUMAN;GSK3B_HUMAN;KAT5_HUMAN	178 (184)	0.449			Intraflagellar transport	Reactome	1	IFT43_HUMAN	41 (42)	0.65
miR-targeted genes in leukocytes - TarBase	Wikipathways	5	PLXD1_HUMAN;BCL6_HUMAN;MPU1_HUMAN;M3K8_HUMAN;CAP1_HUMAN	124 (158)	0.454			Syndecan-2-mediated signaling events	PID	1	FINC_HUMAN	41 (42)	0.65
mRNA Processing	Wikipathways	5	PRP16_HUMAN;SUGP1_HUMAN;ROA2_HUMAN;PTBP1_HUMAN;RNPS1_HUMAN	124 (126)	0.454			phospholipases	HumanCyc	1	PA24A_HUMAN	41 (42)	0.65
RNA Polymerase II Promoter Escape	Reactome	2	TAF1_HUMAN;RPB7_HUMAN	43 (43)	0.456			BMP receptor signaling	PID	1	CTDS1_HUMAN	41 (41)	0.65
Interleukin-1 signaling	Reactome	2	M3K8_HUMAN;SQSTM_HUMAN	43 (43)	0.456			Eukaryotic Transcription Initiation	Wikipathways	1	RPA1_HUMAN	41 (41)	0.65
JAK-STAT	Wikipathways	2	TWST1_HUMAN;JAK2_HUMAN	43 (43)	0.456			Activation of NMDA receptor upon glutamate binding and postsynaptic events	Reactome	1	GRIA4_HUMAN	41 (44)	0.65
JAK-STAT	Wikipathways	2	TWST1_HUMAN;JAK2_HUMAN	43 (43)	0.456			Collagen formation	Reactome	2	CO4A4_HUMAN;PPIB_HUMAN	88 (91)	0.656
Influenza Viral RNA Transcription and Replication	Reactome	2	RPB7_HUMAN;NU160_HUMAN	43 (43)	0.456			Hepatitis C - Homo sapiens (human)	KEGG	3	IRF7_HUMAN;DDX58_HUMAN;MK12_HUMAN	133 (133)	0.657
activation of csk by camp-dependent protein kinase inhibits signaling through the t cell receptor	BioCarta	2	AGTR2_HUMAN;ANGT_HUMAN	43 (45)	0.456			Neurotransmitter Release Cycle	Reactome	1	RIMB1_HUMAN	42 (44)	0.659
Primary bile acid biosynthesis - Homo sapiens (human)	KEGG	1	ACOX2_HUMAN	17 (17)	0.46			mRNA Splicing - Minor Pathway	Reactome	1	SF3B1_HUMAN	42 (46)	0.659
Acetylcholine Neurotransmitter Release Cycle	Reactome	1	LIPA1_HUMAN	17 (17)	0.46			TGF-Core	Signalink	1	GDF6_HUMAN	42 (42)	0.659
Mycophenolic acid Pathway_ Pharmacokinetics	PharmGKB	1	ABCG2_HUMAN	17 (17)	0.46			Amine ligand-binding receptors	Reactome	1	5HT7R_HUMAN	42 (43)	0.659
Bile Acid Biosynthesis	SMPDB	1	ACOX2_HUMAN	17 (17)	0.46			Stabilization and expansion of the E-cadherin adherens junction	PID	1	NCKP1_HUMAN	42 (42)	0.659
27-Hydroxylase Deficiency	SMPDB	1	ACOX2_HUMAN	17 (17)	0.46			FOXM1 transcription factor network	PID	1	ETV5_HUMAN	42 (42)	0.659
Congenital Bile Acid Synthesis Defect Type II	SMPDB	1	ACOX2_HUMAN	17 (17)	0.46			Triglyceride Biosynthesis	Reactome	1	ACSL5_HUMAN	42 (45)	0.659
Cerebrotendinous Xanthomatosis (CTX)	SMPDB	1	ACOX2_HUMAN	17 (17)	0.46			Formation of HIV-1 elongation complex containing HIV-1 Tat	Reactome	1	SSRP1_HUMAN	42 (47)	0.659
Zellweger Syndrome	SMPDB	1	ACOX2_HUMAN	17 (17)	0.46			Tat-mediated elongation of the HIV-1 transcript	Reactome	1	SSRP1_HUMAN	42 (47)	0.659
Familial Hypercholanemia (FHCA)	SMPDB	1	ACOX2_HUMAN	17 (17)	0.46			HIV Transcription Elongation	Reactome	1	SSRP1_HUMAN	42 (47)	0.659
Congenital Bile Acid Synthesis Defect Type III	SMPDB	1	ACOX2_HUMAN	17 (17)	0.46			Iron uptake and transport	Reactome	1	VPP3_HUMAN	42 (44)	0.659
deactivation of the beta-catenin transactivating complex	Reactome	1	CHD8_HUMAN	17 (17)	0.46			actions of nitric oxide in the heart	BioCarta	1	PDE3A_HUMAN	42 (43)	0.659
Gap-filling DNA repair synthesis and ligation in GG-NER	Reactome	1	DNLI1_HUMAN	17 (17)	0.46			chrebp regulation by carbohydrates and camp	BioCarta	1	ACBG1_HUMAN	42 (42)	0.659
Gap-filling DNA repair synthesis and ligation in TC-NER	Reactome	1	DNLI1_HUMAN	17 (17)	0.46			miR-targeted genes in epithelium - TarBase	Wikipathways	6	DOCK7_HUMAN;PPIB_HUMAN;G6PD_HUMAN;PICAL_HUMAN;CTDS1_HUMAN;SNP29_HUMAN	265 (335)	0.664
Zinc transporters	Reactome	1	ZNT3_HUMAN	17 (17)	0.46			HIV Infection	Reactome	4	CCNT2_HUMAN;IMA5_HUMAN;IMB1_HUMAN;SSRP1_HUMAN	179 (190)	0.666
Beta-catenin phosphorylation cascade	Reactome	1	GSK3B_HUMAN	17 (17)	0.46			Biological oxidations	Reactome	4	UGPA_HUMAN;CP1A2_HUMAN;S26A1_HUMAN;UGDH_HUMAN	179 (189)	0.666
Homologous recombination repair of replication-independent double-strand breaks	Reactome	1	DNLI1_HUMAN	17 (17)	0.46			EPHB-mediated forward signaling	Reactome	1	EPHB1_HUMAN	43 (47)	0.668
Homologous Recombination Repair	Reactome	1	DNLI1_HUMAN	17 (17)	0.46			Vitamin E metabolism	EHMN	1	ECHA_HUMAN	43 (43)	0.668
Cell-extracellular matrix interactions	Reactome	1	FLNA_HUMAN	17 (17)	0.46			Retinoid metabolism and transport	Reactome	1	BCDO2_HUMAN	43 (44)	0.668
Estrogen metabolism	Wikipathways	1	COMT_HUMAN	17 (17)	0.46			PAR1-mediated thrombin signaling events	PID	1	ARRB1_HUMAN	43 (46)	0.668
Formation of Senescence-Associated Heterochromatin Foci (SAHF)	Reactome	1	EP400_HUMAN	17 (17)	0.46			Salivary secretion - Homo sapiens (human)	KEGG	2	AT2B2_HUMAN;RYR3_HUMAN	90 (90)	0.668
prion pathway	BioCarta	1	LAMA2_HUMAN	17 (21)	0.46			IRS-related events triggered by IGF1R	Reactome	2	AAKG3_HUMAN;PI3R4_HUMAN	90 (93)	0.668
tnfr1 signaling pathway	BioCarta	1	MADD_HUMAN	17 (17)	0.46			Corticotropin-releasing hormone	Wikipathways	2	ARRB1_HUMAN;CAC1H_HUMAN	90 (90)	0.668
role of nicotinic acetylcholine receptors in the regulation of apoptosis	BioCarta	1	TERT_HUMAN	17 (18)	0.46			Glycerophospholipid biosynthesis	Reactome	2	PA24A_HUMAN;ECHA_HUMAN	91 (96)	0.674
Pantothenate and CoA biosynthesis - Homo sapiens (human)	KEGG	1	BCAT2_HUMAN	17 (17)	0.46			NF-kappa B signaling pathway - Homo sapiens (human)	KEGG	2	DDX58_HUMAN;B2LA1_HUMAN	91 (91)	0.674
Ectoderm Commitment Pathway	Wikipathways	5	CELR2_HUMAN;DAPLE_HUMAN;TBL1X_HUMAN;HMGB2_HUMAN;GLI3_HUMAN	125 (129)	0.461			Proteasome - Homo sapiens (human)	KEGG	1	PSMD1_HUMAN	44 (44)	0.676
Ectoderm Differentiation	Wikipathways	5	CELR2_HUMAN;DAPLE_HUMAN;TBL1X_HUMAN;HMGB2_HUMAN;GLI3_HUMAN	125 (129)	0.461			Tacrolimus/Cyclosporine Pathway_ Pharmacodynamics	PharmGKB	1	MP2K3_HUMAN	44 (44)	0.676
Cellular Senescence	Reactome	7	EP400_HUMAN;CDN1B_HUMAN;PHC3_HUMAN;MOV10_HUMAN;CCNA2_HUMAN;THIO_HUMAN;KDM6B_HUMAN	180 (192)	0.461			Morphine Action Pathway	SMPDB	1	PPIB_HUMAN	44 (44)	0.676
RNA Polymerase II Transcription Initiation	Reactome	2	TAF1_HUMAN;RPB7_HUMAN	44 (44)	0.468			Assembly of collagen fibrils and other multimeric structures	Reactome	1	CO4A4_HUMAN	44 (46)	0.676
RNA Polymerase II Transcription Initiation And Promoter Clearance	Reactome	2	TAF1_HUMAN;RPB7_HUMAN	44 (44)	0.468			Pyrimidine metabolism	EHMN	3	RPOM_HUMAN;RPA1_HUMAN;ENTP4_HUMAN	137 (139)	0.677
Morphine Action Pathway	SMPDB	2	COLI_HUMAN;AT1B3_HUMAN	44 (44)	0.468			miR-targeted genes in lymphocytes - TarBase	Wikipathways	9	DOCK7_HUMAN;PPIB_HUMAN;NCOA3_HUMAN;G6PD_HUMAN;PICAL_HUMAN;SAC31_HUMAN;PDE3A_HUMAN;MK12_HUMAN;SNP29_HUMAN	397 (482)	0.677
WNT-Core	Signalink	2	KC1AL_HUMAN;GSK3B_HUMAN	44 (44)	0.468			Vasopressin-regulated water reabsorption - Homo sapiens (human)	KEGG	1	GDIR2_HUMAN	45 (45)	0.684
RNA Polymerase II Transcription Pre-Initiation And Promoter Opening	Reactome	2	TAF1_HUMAN;RPB7_HUMAN	44 (44)	0.468			RAGE	NetPath	1	PA24A_HUMAN	45 (47)	0.684
Aryl Hydrocarbon Receptor	Wikipathways	2	GSH1_HUMAN;CDN1B_HUMAN	44 (44)	0.468			PLC beta mediated events	Reactome	1	PA24A_HUMAN	45 (45)	0.684
PLK1 signaling events	PID	2	CENPE_HUMAN;STAG2_HUMAN	44 (44)	0.468			Warburg Effect	SMPDB	1	G6PD_HUMAN	45 (45)	0.684
FOXA1 transcription factor network	PID	2	CDN1B_HUMAN;COIA1_HUMAN	44 (45)	0.468			Ether lipid metabolism - Homo sapiens (human)	KEGG	1	PA24A_HUMAN	45 (45)	0.684
HIV Transcription Initiation	Reactome	2	TAF1_HUMAN;RPB7_HUMAN	44 (44)	0.468			Notch Signaling Pathway	Wikipathways	1	NCOR2_HUMAN	45 (45)	0.684
FRS2-mediated cascade	Reactome	2	IL6RB_HUMAN;JAK2_HUMAN	44 (46)	0.468			IGF1R signaling cascade	Reactome	2	AAKG3_HUMAN;PI3R4_HUMAN	93 (96)	0.685
RNA Polymerase II HIV Promoter Escape	Reactome	2	TAF1_HUMAN;RPB7_HUMAN	44 (44)	0.468			Signaling by Type 1 Insulin-like Growth Factor 1 Receptor (IGF1R)	Reactome	2	AAKG3_HUMAN;PI3R4_HUMAN	93 (96)	0.685
nfat and hypertrophy of the heart	BioCarta	2	GSK3B_HUMAN;PURA2_HUMAN	44 (45)	0.468			HIV Life Cycle	Reactome	3	CCNT2_HUMAN;IMA5_HUMAN;SSRP1_HUMAN	139 (147)	0.686
Stimuli-sensing channels	Reactome	4	UNC79_HUMAN;NED4L_HUMAN;RYR2_HUMAN;TTYH3_HUMAN	99 (102)	0.471			HATs acetylate histones	Reactome	3	KAT6B_HUMAN;JADE2_HUMAN;KANL1_HUMAN	139 (142)	0.686
B cell receptor signaling pathway - Homo sapiens (human)	KEGG	3	PLCG2_HUMAN;GSK3B_HUMAN;NFAC3_HUMAN	72 (72)	0.475			Signaling by PDGF	Reactome	4	AGO2_HUMAN;STAT6_HUMAN;PLMN_HUMAN;CO4A4_HUMAN	184 (191)	0.687
Primary Focal Segmental Glomerulosclerosis FSGS	Wikipathways	3	KI67_HUMAN;ACTN4_HUMAN;CDN1B_HUMAN	72 (73)	0.475			MyD88:Mal cascade initiated on plasma membrane	Reactome	2	DHX9_HUMAN;MP2K3_HUMAN	94 (97)	0.691
Choline metabolism in cancer - Homo sapiens (human)	KEGG	4	PA24E_HUMAN;PCY1B_HUMAN;GPCP1_HUMAN;DGKB_HUMAN	100 (100)	0.479			Toll Like Receptor TLR1:TLR2 Cascade	Reactome	2	DHX9_HUMAN;MP2K3_HUMAN	94 (97)	0.691
Wnt Signaling Pathway and Pluripotency	Wikipathways	4	LRRK2_HUMAN;FZD10_HUMAN;GSK3B_HUMAN;KPCL_HUMAN	100 (100)	0.479			Toll Like Receptor TLR6:TLR2 Cascade	Reactome	2	DHX9_HUMAN;MP2K3_HUMAN	94 (97)	0.691
Rap1 signaling pathway - Homo sapiens (human)	KEGG	8	CALM_HUMAN;TIAM1_HUMAN;ITAL_HUMAN;CALM_HUMAN;CALM_HUMAN;TLN2_HUMAN;PLCB2_HUMAN;SI1L1_HUMAN	211 (211)	0.479			Toll Like Receptor 2 (TLR2) Cascade	Reactome	2	DHX9_HUMAN;MP2K3_HUMAN	94 (97)	0.691
Dopamine Neurotransmitter Release Cycle	Reactome	1	LIPA1_HUMAN	18 (18)	0.48			Valine_ leucine and isoleucine degradation - Homo sapiens (human)	KEGG	1	ECHA_HUMAN	46 (46)	0.692
Other glycan degradation - Homo sapiens (human)	KEGG	1	HEXA_HUMAN	18 (18)	0.48			Proton Pump Inhibitor Pathway_ Pharmacodynamics	PharmGKB	1	PDE3A_HUMAN	46 (46)	0.692
Tyrosinemia_ transient_ of the newborn	SMPDB	1	COMT_HUMAN	18 (18)	0.48			G-protein mediated events	Reactome	1	PA24A_HUMAN	46 (46)	0.692
Glycogen synthetase deficiency	SMPDB	1	PYGL_HUMAN	18 (18)	0.48			Integrin-linked kinase signaling	PID	1	ARHG6_HUMAN	46 (46)	0.692
Glycogenosis_ Type III. Cori disease_ Debrancher glycogenosis	SMPDB	1	PYGL_HUMAN	18 (18)	0.48			Aryl Hydrocarbon Receptor pathway	Wikipathways	1	CP1A2_HUMAN	46 (46)	0.692
Dopamine beta-hydroxylase deficiency	SMPDB	1	COMT_HUMAN	18 (18)	0.48			Direct p53 effectors	PID	3	NLRC4_HUMAN;B2LA1_HUMAN;PRDM1_HUMAN	141 (147)	0.695
Mucopolysaccharidosis VI. Sly syndrome	SMPDB	1	PYGL_HUMAN	18 (18)	0.48			Neuroactive ligand-receptor interaction - Homo sapiens (human)	KEGG	6	PD2R_HUMAN;5HT7R_HUMAN;GRM8_HUMAN;P2RX2_HUMAN;GRIA4_HUMAN;PLMN_HUMAN	275 (275)	0.698
Sucrase-isomaltase deficiency	SMPDB	1	PYGL_HUMAN	18 (18)	0.48			RNA Polymerase I Transcription Initiation	Reactome	1	RPA1_HUMAN	47 (56)	0.7
Glycogenosis_ Type IV. Amylopectinosis_ Anderson disease	SMPDB	1	PYGL_HUMAN	18 (18)	0.48			TSLP Signaling Pathway	Wikipathways	1	STAT6_HUMAN	47 (47)	0.7
Glycogenosis_ Type VI. Hers disease	SMPDB	1	PYGL_HUMAN	18 (18)	0.48			NOTCH1 Intracellular Domain Regulates Transcription	Reactome	1	NCOR2_HUMAN	47 (47)	0.7
Fructose intolerance_ hereditary	SMPDB	1	ALDOA_HUMAN	18 (18)	0.48			Energy Metabolism	Wikipathways	1	AAKG3_HUMAN	47 (47)	0.7
Tyrosine Metabolism	SMPDB	1	COMT_HUMAN	18 (18)	0.48			Fanconi anemia pathway	PID	1	RAD9A_HUMAN	47 (48)	0.7
Alkaptonuria	SMPDB	1	COMT_HUMAN	18 (18)	0.48			Validated transcriptional targets of deltaNp63 isoforms	PID	1	ADRM1_HUMAN	47 (48)	0.7
Monoamine oxidase-a deficiency (MAO-A)	SMPDB	1	COMT_HUMAN	18 (18)	0.48			Arf6 trafficking events	PID	1	EXOC5_HUMAN	47 (48)	0.7
Hawkinsinuria	SMPDB	1	COMT_HUMAN	18 (18)	0.48			Pancreatic secretion - Homo sapiens (human)	KEGG	2	AT2B2_HUMAN;S4A4_HUMAN	96 (96)	0.702
Starch and Sucrose Metabolism	SMPDB	1	PYGL_HUMAN	18 (18)	0.48			Notch signaling pathway - Homo sapiens (human)	KEGG	1	NCOR2_HUMAN	48 (48)	0.708
Tyrosinemia Type I	SMPDB	1	COMT_HUMAN	18 (18)	0.48			IL5	NetPath	1	PA24A_HUMAN	48 (51)	0.708
Fructose and Mannose Degradation	SMPDB	1	ALDOA_HUMAN	18 (18)	0.48			Notch-mediated HES/HEY network	PID	1	NCOR2_HUMAN	48 (48)	0.708
Fructosuria	SMPDB	1	ALDOA_HUMAN	18 (18)	0.48			NHR	Signalink	1	NR2F6_HUMAN	49 (49)	0.715
Removal of DNA patch containing abasic residue	Reactome	1	DNLI1_HUMAN	18 (20)	0.48			Deadenylation-dependent mRNA decay	Reactome	1	PARN_HUMAN	49 (58)	0.715
Resolution of AP sites via the multiple-nucleotide patch replacement pathway	Reactome	1	DNLI1_HUMAN	18 (20)	0.48			Valine_ leucine and isoleucine degradation	EHMN	1	ECHA_HUMAN	49 (49)	0.715
Glycosphingolipid biosynthesis - globoseries	EHMN	1	HEXA_HUMAN	18 (18)	0.48			Calcineurin-regulated NFAT-dependent transcription in lymphocytes	PID	1	IKZF1_HUMAN	49 (49)	0.715
ATM Signaling Pathway	Wikipathways	1	PIDD1_HUMAN	18 (18)	0.48			Hepatitis B - Homo sapiens (human)	KEGG	3	IRF7_HUMAN;DDX58_HUMAN;STAT6_HUMAN	146 (146)	0.718
Serotonin Neurotransmitter Release Cycle	Reactome	1	LIPA1_HUMAN	18 (18)	0.48			Arachidonic acid metabolism	EHMN	2	CP1A2_HUMAN;PA24A_HUMAN	99 (101)	0.718
Norepinephrine Neurotransmitter Release Cycle	Reactome	1	LIPA1_HUMAN	18 (18)	0.48			Post-translational protein modification	Reactome	6	SIA10_HUMAN;GLTL6_HUMAN;MUC5A_HUMAN;GCNT7_HUMAN;ATS8_HUMAN;SIA7E_HUMAN	281 (290)	0.718
Acyl chain remodelling of PS	Reactome	1	PA24E_HUMAN	18 (19)	0.48			Huntington_s disease - Homo sapiens (human)	KEGG	4	SODM_HUMAN;NDUAA_HUMAN;DYH1_HUMAN;DYH5_HUMAN	192 (193)	0.719
EPHA2 forward signaling	PID	1	TIAM1_HUMAN	18 (19)	0.48			EGFR1	NetPath	10	ZDHC5_HUMAN;PDLI1_HUMAN;PKHN1_HUMAN;MP2K3_HUMAN;RHG05_HUMAN;PEBP1_HUMAN;TLN1_HUMAN;INSR_HUMAN;NCOA3_HUMAN;EPHB1_HUMAN	456 (471)	0.721
mets affect on macrophage differentiation	BioCarta	1	RBL1_HUMAN	18 (18)	0.48			Ibuprofen Action Pathway	SMPDB	1	PPIB_HUMAN	50 (50)	0.722
cdk regulation of dna replication	BioCarta	1	CDN1B_HUMAN	18 (19)	0.48			Formation of the ternary complex_ and subsequently_ the 43S complex	Reactome	1	RS24_HUMAN	50 (71)	0.722
Basal transcription factors - Homo sapiens (human)	KEGG	2	TAF1_HUMAN;RBP56_HUMAN	45 (45)	0.48			Translation Factors	Wikipathways	1	EI2BE_HUMAN	50 (50)	0.722
Ether lipid metabolism - Homo sapiens (human)	KEGG	2	PA24E_HUMAN;ADAS_HUMAN	45 (45)	0.48			FoxO family signaling	PID	1	SODM_HUMAN	50 (51)	0.722
Role of phospholipids in phagocytosis	Reactome	2	PLCG2_HUMAN;ITPR3_HUMAN	45 (74)	0.48			Chondroitin sulfate/dermatan sulfate metabolism	Reactome	1	CHSTB_HUMAN	50 (51)	0.722
a6b1 and a6b4 Integrin signaling	PID	2	CASP7_HUMAN;LAMA2_HUMAN	45 (45)	0.48			Potassium Channels	Reactome	2	KCNJ3_HUMAN;HCN1_HUMAN	100 (102)	0.723
FOXA2 and FOXA3 transcription factor networks	PID	2	TFR1_HUMAN;UCP2_HUMAN	45 (46)	0.48			Chromatin modifying enzymes	Reactome	5	KAT6B_HUMAN;SET1A_HUMAN;NCOR2_HUMAN;JADE2_HUMAN;KANL1_HUMAN	240 (247)	0.729
Neural Crest Differentiation	Wikipathways	4	DLL3_HUMAN;GSK3B_HUMAN;COBA2_HUMAN;TWST1_HUMAN	101 (101)	0.487			Chromatin organization	Reactome	5	KAT6B_HUMAN;SET1A_HUMAN;NCOR2_HUMAN;JADE2_HUMAN;KANL1_HUMAN	240 (247)	0.729
PDGFR-beta signaling pathway	PID	5	ACTN4_HUMAN;GRB10_HUMAN;KSR1_HUMAN;JAK2_HUMAN;NHRF2_HUMAN	129 (135)	0.488			Mineral absorption - Homo sapiens (human)	KEGG	1	TRPM6_HUMAN	51 (51)	0.729
Amino sugar and nucleotide sugar metabolism - Homo sapiens (human)	KEGG	2	HEXA_HUMAN;GFPT1_HUMAN	46 (46)	0.491			Aminosugars metabolism	EHMN	1	CHIT1_HUMAN	51 (51)	0.729
Post-Elongation Processing of the Transcript	Reactome	2	RNPS1_HUMAN;PRP16_HUMAN	46 (51)	0.491			Xenobiotics metabolism	EHMN	1	CP1A2_HUMAN	51 (53)	0.729
Cleavage of Growing Transcript in the Termination Region	Reactome	2	RNPS1_HUMAN;PRP16_HUMAN	46 (51)	0.491			Lipid digestion_ mobilization_ and transport	Reactome	1	LIPS_HUMAN	51 (53)	0.729
RNA Polymerase II Transcription Termination	Reactome	2	RNPS1_HUMAN;PRP16_HUMAN	46 (51)	0.491			Glutathione metabolism - Homo sapiens (human)	KEGG	1	G6PD_HUMAN	51 (51)	0.729
GABA synthesis_ release_ reuptake and degradation	Reactome	1	GABT_HUMAN	19 (21)	0.498			Non-alcoholic fatty liver disease (NAFLD) - Homo sapiens (human)	KEGG	3	AAKG3_HUMAN;NDUAA_HUMAN;INSR_HUMAN	150 (151)	0.735
Platelet calcium homeostasis	Reactome	1	ITPR3_HUMAN	19 (19)	0.498			Muscle contraction	Reactome	1	TLN1_HUMAN	52 (52)	0.736
Glycosaminoglycan degradation - Homo sapiens (human)	KEGG	1	HEXA_HUMAN	19 (19)	0.498			Mitochondrial protein import	Reactome	1	TOM40_HUMAN	52 (54)	0.736
Post-chaperonin tubulin folding pathway	Reactome	1	TBCE_HUMAN	19 (20)	0.498			mechanism of gene regulation by peroxisome proliferators via ppara	BioCarta	1	NCOR2_HUMAN	52 (53)	0.736
Tryptophan Metabolism	SMPDB	1	SYWM_HUMAN	19 (19)	0.498			Membrane Trafficking	Reactome	3	ARRB1_HUMAN;AAKG3_HUMAN;PICAL_HUMAN	152 (162)	0.743
fatty acid &beta;-oxidation (peroxisome)	HumanCyc	1	ACOX2_HUMAN	19 (20)	0.498			JAK-STAT-Core	Signalink	2	I20RA_HUMAN;STAT6_HUMAN	104 (104)	0.743
RNA Polymerase III Chain Elongation	Reactome	1	RPC1_HUMAN	19 (20)	0.498			VEGFA-VEGFR2 Pathway	Reactome	2	NCKP1_HUMAN;SH22A_HUMAN	104 (108)	0.743
Growth hormone receptor signaling	Reactome	1	JAK2_HUMAN	19 (20)	0.498			Urea cycle and metabolism of arginine_ proline_ glutamate_ aspartate and asparagine	EHMN	2	P5CS_HUMAN;AOC3_HUMAN	104 (107)	0.743
Interferon gamma signaling	Reactome	1	JAK2_HUMAN	19 (21)	0.498			Constitutive Signaling by NOTCH1 HD+PEST Domain Mutants	Reactome	1	NCOR2_HUMAN	53 (53)	0.743
Degradation of beta catenin	PID	1	GSK3B_HUMAN	19 (19)	0.498			Constitutive Signaling by NOTCH1 PEST Domain Mutants	Reactome	1	NCOR2_HUMAN	53 (53)	0.743
Apoptosis Modulation by HSP70	Wikipathways	1	CASP7_HUMAN	19 (19)	0.498			TCR signaling in na&#xef;ve CD8+ T cells	PID	1	RASF5_HUMAN	53 (58)	0.743
Nucleotide Metabolism	Wikipathways	1	PURA2_HUMAN	19 (19)	0.498			Signaling events mediated by PTP1B	PID	1	INSR_HUMAN	53 (55)	0.743
Synthesis and interconversion of nucleotide di- and triphosphates	Reactome	1	THIO_HUMAN	19 (19)	0.498			Notch signaling pathway	PID	1	NCOR2_HUMAN	53 (55)	0.743
akt signaling pathway	BioCarta	1	FOXO1_HUMAN	19 (20)	0.498			IL-4 Signaling Pathway	Wikipathways	1	STAT6_HUMAN	53 (53)	0.743
regulation of cell cycle progression by plk3	BioCarta	1	CASP7_HUMAN	19 (19)	0.498			EGF-Core	Signalink	2	MK12_HUMAN;MP2K3_HUMAN	105 (105)	0.748
HDMs demethylate histones	Reactome	2	KDM5D_HUMAN;KDM6B_HUMAN	47 (47)	0.503			cAMP signaling pathway - Homo sapiens (human)	KEGG	4	PDE3A_HUMAN;AT2B2_HUMAN;GRIA4_HUMAN;LIPS_HUMAN	200 (200)	0.748
Interleukin-2 signaling	Reactome	2	IL6RB_HUMAN;JAK2_HUMAN	47 (51)	0.503			PKMTs methylate histone lysines	Reactome	1	SET1A_HUMAN	54 (56)	0.749
Arf6 trafficking events	PID	2	EXOC7_HUMAN;CTNA1_HUMAN	47 (48)	0.503			Vibrio cholerae infection - Homo sapiens (human)	KEGG	1	VPP3_HUMAN	54 (54)	0.749
ion channels and their functional role in vascular endothelium	BioCarta	2	AGTR2_HUMAN;ANGT_HUMAN	47 (47)	0.503			Validated transcriptional targets of TAp63 isoforms	PID	1	SSRP1_HUMAN	54 (59)	0.749
Metabolism of lipids and lipoproteins	Reactome	18	MTMR3_HUMAN;TBL1X_HUMAN;LRP2_HUMAN;GPCP1_HUMAN;LPIN1_HUMAN;ADAS_HUMAN;MRP1_HUMAN;PM34_HUMAN;COLI_HUMAN;PI5PA_HUMAN;ACOX2_HUMAN;MTMR4_HUMAN;HEXA_HUMAN;NPCL1_HUMAN;NCOA6_HUMAN;ABHD5_HUMAN;PCY1B_HUMAN;PA24E_HUMAN	498 (516)	0.509			Cardiac Hypertrophic Response	Wikipathways	1	MP2K3_HUMAN	54 (54)	0.749
Urea cycle and metabolism of arginine_ proline_ glutamate_ aspartate and asparagine	EHMN	4	GSH1_HUMAN;GABT_HUMAN;NU160_HUMAN;S38A3_HUMAN	104 (107)	0.51			Heparan sulfate/heparin (HS-GAG) metabolism	Reactome	1	HS3S6_HUMAN	54 (55)	0.749
IL2	NetPath	3	VILI_HUMAN;EIF3B_HUMAN;TERT_HUMAN	76 (80)	0.512			Interferon type I signaling pathways	Wikipathways	1	MP2K3_HUMAN	54 (54)	0.749
G alpha (12/13) signalling events	Reactome	3	TIAM1_HUMAN;ARHGB_HUMAN;TIAM2_HUMAN	76 (79)	0.512			HIF-1 signaling pathway - Homo sapiens (human)	KEGG	2	HKDC1_HUMAN;INSR_HUMAN	106 (106)	0.752
Prolactin Signaling Pathway	Wikipathways	3	FLNA_HUMAN;GSK3B_HUMAN;JAK2_HUMAN	76 (76)	0.512			GABA receptor activation	Reactome	1	KCNJ3_HUMAN	55 (56)	0.756
EGF-EGFR Signaling Pathway	Wikipathways	6	FOXO1_HUMAN;JAK2_HUMAN;GRB10_HUMAN;PTK6_HUMAN;TWST1_HUMAN;MYBB_HUMAN	161 (161)	0.514			ECM proteoglycans	Reactome	1	MATN1_HUMAN	55 (56)	0.756
Ceramide signaling pathway	PID	2	KSR1_HUMAN;MADD_HUMAN	48 (51)	0.514			IL-1 signaling pathway	Wikipathways	1	MP2K3_HUMAN	55 (55)	0.756
IL5	NetPath	2	GSK3B_HUMAN;JAK2_HUMAN	48 (51)	0.514			RANKL-RANK Signaling Pathway	Wikipathways	1	MITF_HUMAN	55 (55)	0.756
Nucleotide-binding domain_ leucine rich repeat containing receptor (NLR) signaling pathways	Reactome	2	MEFV_HUMAN;THIO_HUMAN	48 (49)	0.514			Role of Calcineurin-dependent NFAT signaling in lymphocytes	PID	1	IMB1_HUMAN	55 (57)	0.756
Meiotic synapsis	Reactome	2	SMC3_HUMAN;STAG2_HUMAN	48 (48)	0.514			Oxidation by Cytochrome P450	Wikipathways	1	CP1A2_HUMAN	55 (55)	0.756
Phenytoin Pathway_ Pharmacokinetics	PharmGKB	1	COMT_HUMAN	20 (20)	0.516			Developmental Biology	Reactome	9	CAC1H_HUMAN;CO4A4_HUMAN;SLIT2_HUMAN;NCOA3_HUMAN;NCOR2_HUMAN;DPYL2_HUMAN;TLN1_HUMAN;MK12_HUMAN;EPHB1_HUMAN	429 (451)	0.761
Zidovudine Pathway_ Pharmacokinetics/Pharmacodynamics	PharmGKB	1	ABCG2_HUMAN	20 (20)	0.516			Tyrosine metabolism	EHMN	2	CP1A2_HUMAN;AOC3_HUMAN	108 (110)	0.762
Aminocaproic Acid Action Pathway	SMPDB	1	F13A_HUMAN	20 (20)	0.516			Non-small cell lung cancer - Homo sapiens (human)	KEGG	1	RASF5_HUMAN	56 (56)	0.762
Tranexamic Acid Action Pathway	SMPDB	1	F13A_HUMAN	20 (20)	0.516			MAP kinase activation in TLR cascade	Reactome	1	MP2K3_HUMAN	56 (59)	0.762
Urokinase Action Pathway	SMPDB	1	F13A_HUMAN	20 (20)	0.516			Thromboxane A2 receptor signaling	PID	1	PD2R_HUMAN	56 (58)	0.762
Reteplase Action Pathway	SMPDB	1	F13A_HUMAN	20 (20)	0.516			Signaling events mediated by HDAC Class I	PID	1	NCOR2_HUMAN	56 (56)	0.762
Streptokinase Action Pathway	SMPDB	1	F13A_HUMAN	20 (20)	0.516			FGF signaling pathway	PID	1	SSH1_HUMAN	56 (58)	0.762
Tenecteplase Action Pathway	SMPDB	1	F13A_HUMAN	20 (20)	0.516			RNA Polymerase II Transcription	Reactome	2	CCNT2_HUMAN;SSRP1_HUMAN	109 (119)	0.766
Alteplase Action Pathway	SMPDB	1	F13A_HUMAN	20 (20)	0.516			Translation initiation complex formation	Reactome	1	RS24_HUMAN	57 (86)	0.768
Anistreplase Action Pathway	SMPDB	1	F13A_HUMAN	20 (20)	0.516			Ribosomal scanning and start codon recognition	Reactome	1	RS24_HUMAN	57 (86)	0.768
Aprotinin Action Pathway	SMPDB	1	F13A_HUMAN	20 (20)	0.516			Caspase Cascade in Apoptosis	PID	1	GDIR2_HUMAN	57 (58)	0.768
Phenindione Action Pathway	SMPDB	1	F13A_HUMAN	20 (20)	0.516			Steroid hormone biosynthesis - Homo sapiens (human)	KEGG	1	CP1A2_HUMAN	57 (57)	0.768
Dicoumarol Action Pathway	SMPDB	1	F13A_HUMAN	20 (20)	0.516			TNF signaling pathway - Homo sapiens (human)	KEGG	2	MK12_HUMAN;MP2K3_HUMAN	110 (110)	0.77
S-Adenosylhomocysteine (SAH) Hydrolase Deficiency	SMPDB	1	DNMT1_HUMAN	20 (20)	0.516			Focal adhesion - Homo sapiens (human)	KEGG	4	RHG05_HUMAN;CO4A4_HUMAN;TLN1_HUMAN;FINC_HUMAN	207 (207)	0.772
Methionine Metabolism	SMPDB	1	DNMT1_HUMAN	20 (20)	0.516			Activation of the mRNA upon binding of the cap-binding complex and eIFs_ and subsequent binding to 43S	Reactome	1	RS24_HUMAN	58 (87)	0.774
Warfarin Action Pathway	SMPDB	1	F13A_HUMAN	20 (20)	0.516			p53 pathway	PID	1	DAXX_HUMAN	58 (61)	0.774
Acenocoumarol Action Pathway	SMPDB	1	F13A_HUMAN	20 (20)	0.516			Notch	NetPath	1	NCOR2_HUMAN	58 (61)	0.774
Methionine Adenosyltransferase Deficiency	SMPDB	1	DNMT1_HUMAN	20 (20)	0.516			Mitotic Prometaphase	Reactome	2	SMC2_HUMAN;KIF2B_HUMAN	111 (112)	0.775
Glycine N-methyltransferase Deficiency	SMPDB	1	DNMT1_HUMAN	20 (20)	0.516			Signaling by VEGF	Reactome	2	NCKP1_HUMAN;SH22A_HUMAN	112 (117)	0.779
Hypermethioninemia	SMPDB	1	DNMT1_HUMAN	20 (20)	0.516			Angiogenesis overview	Wikipathways	1	SLIT2_HUMAN	59 (59)	0.78
Methylenetetrahydrofolate Reductase Deficiency (MTHFRD)	SMPDB	1	DNMT1_HUMAN	20 (20)	0.516			SHP2 signaling	PID	1	NTRK3_HUMAN	59 (61)	0.78
Coagulation	SMPDB	1	F13A_HUMAN	20 (20)	0.516			Kit receptor signaling pathway	Wikipathways	1	MITF_HUMAN	59 (59)	0.78
Homocystinuria-megaloblastic anemia due to defect in cobalamin metabolism_ cblG complementation type	SMPDB	1	DNMT1_HUMAN	20 (20)	0.516			Long-term depression - Homo sapiens (human)	KEGG	1	PA24A_HUMAN	60 (60)	0.785
Bivalirudin Action Pathway	SMPDB	1	F13A_HUMAN	20 (20)	0.516			mTOR signaling pathway - Homo sapiens (human)	KEGG	1	ULK1_HUMAN	60 (60)	0.785
Argatroban Action Pathway	SMPDB	1	F13A_HUMAN	20 (20)	0.516			Oxidative phosphorylation	Wikipathways	1	NDUAA_HUMAN	60 (60)	0.785
Phenprocoumon Action Pathway	SMPDB	1	F13A_HUMAN	20 (20)	0.516			ATF-2 transcription factor network	PID	1	ARGI1_HUMAN	60 (60)	0.785
Dicumarol Action Pathway	SMPDB	1	F13A_HUMAN	20 (20)	0.516			Cytochrome P450 - arranged by substrate type	Reactome	1	CP1A2_HUMAN	61 (62)	0.791
Ximelagatran Action Pathway	SMPDB	1	F13A_HUMAN	20 (20)	0.516			Shigellosis - Homo sapiens (human)	KEGG	1	MK12_HUMAN	61 (61)	0.791
Lepirudin Action Pathway	SMPDB	1	F13A_HUMAN	20 (20)	0.516			Coregulation of Androgen receptor activity	PID	1	CTDS1_HUMAN	61 (63)	0.791
Cystathionine Beta-Synthase Deficiency	SMPDB	1	DNMT1_HUMAN	20 (20)	0.516			Notch Signaling Pathway	Wikipathways	1	NCOR2_HUMAN	61 (61)	0.791
Statin Pathway - Generalized_ Pharmacokinetics	PharmGKB	1	ABCG2_HUMAN	20 (20)	0.516			G2/M Transition	Reactome	2	MPIP1_HUMAN;PCNT_HUMAN	115 (116)	0.791
Steroid biosynthesis - Homo sapiens (human)	KEGG	1	SOAT2_HUMAN	20 (20)	0.516			Cap-dependent Translation Initiation	Reactome	2	RS24_HUMAN;EI2BE_HUMAN	115 (177)	0.791
Globo Sphingolipid Metabolism	Wikipathways	1	GALT2_HUMAN	20 (20)	0.516			Eukaryotic Translation Initiation	Reactome	2	RS24_HUMAN;EI2BE_HUMAN	115 (177)	0.791
Arf1 pathway	PID	1	USO1_HUMAN	20 (21)	0.516			Arachidonic acid metabolism - Homo sapiens (human)	KEGG	1	PA24A_HUMAN	62 (62)	0.796
G beta:gamma signalling through PLC beta	Reactome	1	PLCB2_HUMAN	20 (20)	0.516			Signaling events mediated by focal adhesion kinase	PID	1	TLN1_HUMAN	62 (64)	0.796
fas signaling pathway (cd95)	BioCarta	1	CASP7_HUMAN	20 (20)	0.516			Leptin	NetPath	1	PDE3A_HUMAN	62 (63)	0.796
lissencephaly gene (lis1) in neuronal migration and development	BioCarta	1	NDEL1_HUMAN	20 (20)	0.516			cGMP-PKG signaling pathway - Homo sapiens (human)	KEGG	3	INSR_HUMAN;PDE3A_HUMAN;AT2B2_HUMAN	167 (167)	0.798
One carbon pool by folate - Homo sapiens (human)	KEGG	1	PUR2_HUMAN	20 (20)	0.516			Antigen processing: Ubiquitination & Proteasome degradation	Reactome	3	UBR2_HUMAN;VPRBP_HUMAN;UBR1_HUMAN	167 (178)	0.798
Pyrimidine metabolism - Homo sapiens (human)	KEGG	4	RPC1_HUMAN;RPB7_HUMAN;UPP2_HUMAN;RPA2_HUMAN	105 (105)	0.517			Metabolism	Reactome	32	PI3R4_HUMAN;CP1A2_HUMAN;NAMPT_HUMAN;NCOR2_HUMAN;MBTP1_HUMAN;LIPS_HUMAN;SIA10_HUMAN;SYNJ1_HUMAN;PTGR1_HUMAN;KCRS_HUMAN;DGUOK_HUMAN;GYS2_HUMAN;PA24A_HUMAN;ASNS_HUMAN;UGDH_HUMAN;UGPA_HUMAN;HS3S6_HUMAN;P5CS_HUMAN;MRP5_HUMAN;SUIS_HUMAN;GCDH_HUMAN;CHSTB_HUMAN;ECHA_HUMAN;S27A2_HUMAN;NDUAA_HUMAN;G6PD_HUMAN;S26A1_HUMAN;ACSL5_HUMAN;ITPK1_HUMAN;IMB1_HUMAN;TPH1_HUMAN;ARGI1_HUMAN	1432 (1485)	0.799
Ribosome biogenesis in eukaryotes - Homo sapiens (human)	KEGG	3	NXF3_HUMAN;IMP4_HUMAN;HEAT1_HUMAN	77 (84)	0.52			mRNA Splicing - Major Pathway	Reactome	2	SF3B1_HUMAN;DHX9_HUMAN	117 (131)	0.799
Regulation of nuclear SMAD2/3 signaling	PID	3	FOXO1_HUMAN;RUNX1_HUMAN;CO1A2_HUMAN	77 (79)	0.52			mRNA Splicing	Reactome	2	SF3B1_HUMAN;DHX9_HUMAN	117 (131)	0.799
Malaria - Homo sapiens (human)	KEGG	2	ITAL_HUMAN;COMP_HUMAN	49 (49)	0.525			Mitotic G2-G2/M phases	Reactome	2	MPIP1_HUMAN;PCNT_HUMAN	117 (118)	0.799
GPVI-mediated activation cascade	Reactome	2	PLCG2_HUMAN;JAK2_HUMAN	49 (52)	0.525			Loss of Nlp from mitotic centrosomes	Reactome	1	PCNT_HUMAN	63 (63)	0.801
Glycolysis and Gluconeogenesis	Wikipathways	2	ALDOA_HUMAN;LDHA_HUMAN	49 (49)	0.525			Loss of proteins required for interphase microtubule organizationfrom the centrosome	Reactome	1	PCNT_HUMAN	63 (63)	0.801
Amino acid and oligopeptide SLC transporters	Reactome	2	SC5A5_HUMAN;S38A3_HUMAN	49 (49)	0.525			Proteasome Degradation	Wikipathways	1	PSMD1_HUMAN	63 (64)	0.801
Methionine and cysteine metabolism	EHMN	3	DNMT1_HUMAN;DNM3A_HUMAN;NU160_HUMAN	78 (80)	0.529			Neurotrophic factor-mediated Trk receptor signaling	PID	1	NTRK3_HUMAN	63 (64)	0.801
ErbB1 downstream signaling	PID	4	CALM_HUMAN;CALM_HUMAN;KSR1_HUMAN;CALM_HUMAN	107 (112)	0.532			Endochondral Ossification	Wikipathways	1	CHSTB_HUMAN	63 (64)	0.801
Glutamate Neurotransmitter Release Cycle	Reactome	1	LIPA1_HUMAN	21 (21)	0.533			Retinol metabolism - Homo sapiens (human)	KEGG	1	CP1A2_HUMAN	64 (64)	0.806
Valproic Acid Pathway_ Pharmacokinetics	PharmGKB	1	ECH1_HUMAN	21 (21)	0.533			Endothelins	PID	1	PA24A_HUMAN	64 (66)	0.806
Formation of tubulin folding intermediates by CCT/TriC	Reactome	1	TCPA_HUMAN	21 (22)	0.533			Defective ALG2 causes ALG2-CDG (CDG-1i)	Reactome	2	SIA7E_HUMAN;SIA10_HUMAN	119 (122)	0.807
Ardeparin Action Pathway	SMPDB	1	F13A_HUMAN	21 (21)	0.533			Defective DPAGT1 causes DPAGT1-CDG (CDG-1j) and CMSTA2	Reactome	2	SIA7E_HUMAN;SIA10_HUMAN	119 (122)	0.807
Heparin Action Pathway	SMPDB	1	F13A_HUMAN	21 (21)	0.533			Defective ALG1 causes ALG1-CDG (CDG-1k)	Reactome	2	SIA7E_HUMAN;SIA10_HUMAN	119 (122)	0.807
Fondaparinux Action Pathway	SMPDB	1	F13A_HUMAN	21 (21)	0.533			Defective ALG11 causes ALG11-CDG (CDG-1p)	Reactome	2	SIA7E_HUMAN;SIA10_HUMAN	119 (122)	0.807
Enoxaparin Action Pathway	SMPDB	1	F13A_HUMAN	21 (21)	0.533			Toxoplasmosis - Homo sapiens (human)	KEGG	2	MK12_HUMAN;MP2K3_HUMAN	119 (120)	0.807
Glycosphingolipid biosynthesis - ganglioseries	EHMN	1	HEXA_HUMAN	21 (21)	0.533			Thyroid hormone signaling pathway - Homo sapiens (human)	KEGG	2	NCOA3_HUMAN;MD12L_HUMAN	119 (119)	0.807
Lagging Strand Synthesis	Reactome	1	DNLI1_HUMAN	21 (21)	0.533			Asparagine N-linked glycosylation	Reactome	2	SIA7E_HUMAN;SIA10_HUMAN	119 (122)	0.807
Nef-mediates down modulation of cell surface receptors by recruiting them to clathrin adapters	Reactome	1	VATH_HUMAN	21 (23)	0.533			Defective ALG8 causes ALG8-CDG (CDG-1h)	Reactome	2	SIA7E_HUMAN;SIA10_HUMAN	119 (122)	0.807
Presynaptic function of Kainate receptors	Reactome	1	PLCB2_HUMAN	21 (21)	0.533			Defective RFT1 causes RFT1-CDG (CDG-1n)	Reactome	2	SIA7E_HUMAN;SIA10_HUMAN	119 (122)	0.807
CD28 dependent PI3K/Akt signaling	Reactome	1	M3K8_HUMAN	21 (23)	0.533			Defective MPDU1 causes MPDU1-CDG (CDG-1f)	Reactome	2	SIA7E_HUMAN;SIA10_HUMAN	119 (122)	0.807
E-cadherin signaling in keratinocytes	PID	1	CTNA1_HUMAN	21 (22)	0.533			Defective ALG6 causes ALG6-CDG (CDG-1c)	Reactome	2	SIA7E_HUMAN;SIA10_HUMAN	119 (122)	0.807
TSLP	NetPath	1	JAK2_HUMAN	21 (22)	0.533			Defective ALG14 causes congenital myasthenic syndrome (ALG14-CMS)	Reactome	2	SIA7E_HUMAN;SIA10_HUMAN	119 (122)	0.807
Downregulation of SMAD2/3:SMAD4 transcriptional activity	Reactome	1	NED4L_HUMAN	21 (21)	0.533			Diseases associated with N-glycosylation of proteins	Reactome	2	SIA7E_HUMAN;SIA10_HUMAN	119 (122)	0.807
Mitochondrial tRNA aminoacylation	Reactome	1	SYWM_HUMAN	21 (23)	0.533			miR-targeted genes in squamous cell - TarBase	Wikipathways	2	PICAL_HUMAN;CTDS1_HUMAN	119 (157)	0.807
downregulated of mta-3 in er-negative breast tumors	BioCarta	1	ALDOA_HUMAN	21 (21)	0.533			Defective ALG12 causes ALG12-CDG (CDG-1g)	Reactome	2	SIA7E_HUMAN;SIA10_HUMAN	119 (122)	0.807
phosphoinositides and their downstream targets	BioCarta	1	GSK3B_HUMAN	21 (23)	0.533			Defective ALG9 causes ALG9-CDG (CDG-1l)	Reactome	2	SIA7E_HUMAN;SIA10_HUMAN	119 (122)	0.807
Glycerophospholipid metabolism	EHMN	5	PCY1B_HUMAN;AT10A_HUMAN;NU160_HUMAN;ADAS_HUMAN;DGKB_HUMAN	136 (141)	0.535			Defective ALG3 causes ALG3-CDG (CDG-1d)	Reactome	2	SIA7E_HUMAN;SIA10_HUMAN	119 (122)	0.807
Cocaine addiction - Homo sapiens (human)	KEGG	2	GRM2_HUMAN;ATF4_HUMAN	50 (50)	0.536			Defective MAN1B1 causes MRT15	Reactome	2	SIA7E_HUMAN;SIA10_HUMAN	119 (122)	0.807
Formation of the ternary complex_ and subsequently_ the 43S complex	Reactome	2	EIF3A_HUMAN;EIF3B_HUMAN	50 (71)	0.536			Defective MGAT2 causes MGAT2-CDG (CDG-2a)	Reactome	2	SIA7E_HUMAN;SIA10_HUMAN	119 (122)	0.807
Nuclear Envelope Breakdown	Reactome	2	LPIN1_HUMAN;NU160_HUMAN	50 (50)	0.536			Defective B4GALT1 causes B4GALT1-CDG (CDG-2d)	Reactome	2	SIA7E_HUMAN;SIA10_HUMAN	119 (122)	0.807
Translation Factors	Wikipathways	2	EIF3A_HUMAN;EIF3B_HUMAN	50 (50)	0.536			Defective MOGS causes MOGS-CDG (CDG-2b)	Reactome	2	SIA7E_HUMAN;SIA10_HUMAN	119 (122)	0.807
TGF-beta receptor signaling	PID	2	SPTB2_HUMAN;NED4L_HUMAN	50 (53)	0.536			Axon guidance	Reactome	6	DPYL2_HUMAN;CO4A4_HUMAN;SLIT2_HUMAN;CAC1H_HUMAN;TLN1_HUMAN;EPHB1_HUMAN	314 (332)	0.81
p73 transcription factor network	PID	3	CCNA2_HUMAN;KAT5_HUMAN;NED4L_HUMAN	79 (81)	0.538			mTOR signaling pathway	PID	1	ULK1_HUMAN	65 (71)	0.811
Regulation of nuclear beta catenin signaling and target gene transcription	PID	3	CHD8_HUMAN;TBL1X_HUMAN;TERT_HUMAN	80 (81)	0.546			Inflammatory bowel disease (IBD) - Homo sapiens (human)	KEGG	1	STAT6_HUMAN	66 (67)	0.816
Allograft Rejection	Wikipathways	3	CASP7_HUMAN;IL22_HUMAN;LRRK2_HUMAN	80 (80)	0.546			Pancreatic cancer - Homo sapiens (human)	KEGG	1	ARHG6_HUMAN	66 (66)	0.816
Lipid digestion_ mobilization_ and transport	Reactome	2	NPCL1_HUMAN;ABHD5_HUMAN	51 (53)	0.547			TSH signaling pathway	Wikipathways	1	MP2K3_HUMAN	66 (66)	0.816
Cardiac Progenitor Differentiation	Wikipathways	2	NCAM1_HUMAN;GSK3B_HUMAN	51 (51)	0.547			TCR signaling in na&#xef;ve CD4+ T cells	PID	1	RASF5_HUMAN	66 (72)	0.816
Wnt Signaling Pathway Netpath	Wikipathways	2	GSK3B_HUMAN;PPARG_HUMAN	51 (51)	0.547			Glucocorticoid Receptor Pathway	Wikipathways	1	PLK2_HUMAN	66 (67)	0.816
Glutathione metabolism - Homo sapiens (human)	KEGG	2	OPLA_HUMAN;GSH1_HUMAN	51 (51)	0.547			Glycolysis / Gluconeogenesis - Homo sapiens (human)	KEGG	1	HKDC1_HUMAN	67 (67)	0.821
G-protein beta:gamma signalling	Reactome	2	PLCB2_HUMAN;JAK2_HUMAN	51 (53)	0.547			mRNA Processing	Wikipathways	2	SF3B1_HUMAN;DHX9_HUMAN	124 (126)	0.825
RNA Polymerase II Transcription	Reactome	4	TAF1_HUMAN;RNPS1_HUMAN;RPB7_HUMAN;PRP16_HUMAN	109 (119)	0.547			Drug metabolism - cytochrome P450 - Homo sapiens (human)	KEGG	1	CP1A2_HUMAN	68 (68)	0.825
Signal transduction by L1	Reactome	1	NCAM1_HUMAN	22 (24)	0.55			Prolactin	NetPath	1	PPIB_HUMAN	68 (75)	0.825
CDP-diacylglycerol biosynthesis	HumanCyc	1	ABHD5_HUMAN	22 (23)	0.55			p53 signaling pathway - Homo sapiens (human)	KEGG	1	EI24_HUMAN	68 (68)	0.825
Tryptophan metabolism	EHMN	1	SYWM_HUMAN	22 (22)	0.55			Amphetamine addiction - Homo sapiens (human)	KEGG	1	GRIA4_HUMAN	68 (68)	0.825
Cyclin A/B1 associated events during G2/M transition	Reactome	1	CCNA2_HUMAN	22 (22)	0.55			Interferon Signaling	Reactome	1	DDX58_HUMAN	68 (79)	0.825
Intrinsic Pathway	Reactome	1	GP1BA_HUMAN	22 (22)	0.55			Regulation of Telomerase	PID	1	RAD9A_HUMAN	68 (71)	0.825
Pyruvate metabolism	Reactome	1	LDHA_HUMAN	22 (23)	0.55			BCR signaling pathway	PID	1	B2LA1_HUMAN	68 (70)	0.825
SMAD2/SMAD3:SMAD4 heterotrimer regulates transcription	Reactome	1	RBL1_HUMAN	22 (22)	0.55			Ras signaling pathway - Homo sapiens (human)	KEGG	4	RASF5_HUMAN;INSR_HUMAN;5HT7R_HUMAN;PA24A_HUMAN	227 (228)	0.83
Blood Clotting Cascade	Wikipathways	1	KLK1_HUMAN	22 (22)	0.55			Signaling by FGFR in disease	Reactome	3	LRRF1_HUMAN;AGO2_HUMAN;MY18A_HUMAN	178 (184)	0.832
Fatty Acid Biosynthesis	Wikipathways	1	ECH1_HUMAN	22 (22)	0.55			Late Phase of HIV Life Cycle	Reactome	2	CCNT2_HUMAN;SSRP1_HUMAN	126 (134)	0.832
inhibition of cellular proliferation by gleevec	BioCarta	1	JAK2_HUMAN	22 (24)	0.55			AP-1 transcription factor network	PID	1	PENK_HUMAN	70 (70)	0.834
cystic fibrosis transmembrane conductance regulator (cftr) and beta 2 adrenergic receptor (b2ar) pathway	BioCarta	1	ANGT_HUMAN	22 (22)	0.55			p75(NTR)-mediated signaling	PID	1	PLMN_HUMAN	70 (71)	0.834
erk1/erk2 mapk signaling pathway	BioCarta	1	TERT_HUMAN	22 (24)	0.55			Generic Transcription Pathway	Reactome	9	ZN605_HUMAN;NRBP_HUMAN;Z705G_HUMAN;NCOR2_HUMAN;NR2F6_HUMAN;ZN615_HUMAN;CCNT2_HUMAN;ZN662_HUMAN;TBC26_HUMAN	464 (478)	0.835
Common Pathway	Reactome	1	F13A_HUMAN	22 (22)	0.55			Cellular Senescence	Reactome	3	TNIK_HUMAN;MP2K3_HUMAN;PHC1_HUMAN	180 (192)	0.837
IGF-Core	Signalink	1	FOXO1_HUMAN	22 (22)	0.55			Melanoma - Homo sapiens (human)	KEGG	1	MITF_HUMAN	71 (71)	0.838
Diseases of glycosylation	Reactome	8	HEXA_HUMAN;CHSTF_HUMAN;MPU1_HUMAN;PGCA_HUMAN;GFPT1_HUMAN;OST48_HUMAN;CHSS3_HUMAN;B3GN2_HUMAN	225 (230)	0.553			Prostate Cancer	Wikipathways	1	MPIP1_HUMAN	71 (71)	0.838
HIV Life Cycle	Reactome	5	TAF1_HUMAN;DNLI1_HUMAN;NU160_HUMAN;RPB7_HUMAN;NED4L_HUMAN	139 (147)	0.555			Prolactin signaling pathway - Homo sapiens (human)	KEGG	1	MK12_HUMAN	72 (72)	0.842
Endometrial cancer - Homo sapiens (human)	KEGG	2	GSK3B_HUMAN;CTNA1_HUMAN	52 (52)	0.557			Thyroid hormone synthesis - Homo sapiens (human)	KEGG	1	DUOX2_HUMAN	72 (72)	0.842
Mitochondrial protein import	Reactome	2	CH60_HUMAN;TIM10_HUMAN	52 (54)	0.557			Parkin-Ubiquitin Proteasomal System pathway	Wikipathways	1	PSMD1_HUMAN	72 (73)	0.842
Influenza Life Cycle	Reactome	2	RPB7_HUMAN;NU160_HUMAN	52 (52)	0.557			Spliceosome - Homo sapiens (human)	KEGG	2	THOC2_HUMAN;SF3B1_HUMAN	130 (130)	0.844
Mitotic Prophase	Reactome	5	ARP19_HUMAN;NU160_HUMAN;USO1_HUMAN;CNDD3_HUMAN;LPIN1_HUMAN	140 (142)	0.561			Adherens junction - Homo sapiens (human)	KEGG	1	INSR_HUMAN	73 (73)	0.846
Endogenous sterols	Reactome	1	COLI_HUMAN	23 (23)	0.566			Leishmaniasis - Homo sapiens (human)	KEGG	1	MK12_HUMAN	73 (74)	0.846
Histidine metabolism - Homo sapiens (human)	KEGG	1	HUTU_HUMAN	23 (23)	0.566			Recruitment of mitotic centrosome proteins and complexes	Reactome	1	PCNT_HUMAN	73 (73)	0.846
Mismatch repair - Homo sapiens (human)	KEGG	1	DNLI1_HUMAN	23 (23)	0.566			Centrosome maturation	Reactome	1	PCNT_HUMAN	73 (73)	0.846
Doxorubicin Pathway (Cardiomyocyte Cell)_ Pharmacodynamics	PharmGKB	1	RYR2_HUMAN	23 (24)	0.566			Osteoclast differentiation - Homo sapiens (human)	KEGG	2	MK12_HUMAN;MITF_HUMAN	131 (131)	0.848
Pyrimidine Metabolism	SMPDB	1	UPP2_HUMAN	23 (23)	0.566			IL6	NetPath	1	DAXX_HUMAN	74 (77)	0.85
UMP Synthase Deiciency (Orotic Aciduria)	SMPDB	1	UPP2_HUMAN	23 (23)	0.566			Metabolism of xenobiotics by cytochrome P450 - Homo sapiens (human)	KEGG	1	CP1A2_HUMAN	74 (74)	0.85
MNGIE (Mitochondrial Neurogastrointestinal Encephalopathy)	SMPDB	1	UPP2_HUMAN	23 (23)	0.566			Herpes simplex infection - Homo sapiens (human)	KEGG	3	DAXX_HUMAN;IRF7_HUMAN;DDX58_HUMAN	185 (186)	0.851
Beta Ureidopropionase Deficiency	SMPDB	1	UPP2_HUMAN	23 (23)	0.566			Oxidative phosphorylation - Homo sapiens (human)	KEGG	2	VPP3_HUMAN;NDUAA_HUMAN	132 (133)	0.851
Dihydropyrimidinase Deficiency	SMPDB	1	UPP2_HUMAN	23 (23)	0.566			Pertussis - Homo sapiens (human)	KEGG	1	MK12_HUMAN	75 (75)	0.854
Telomere C-strand (Lagging Strand) Synthesis	Reactome	1	DNLI1_HUMAN	23 (23)	0.566			Condensation of Prophase Chromosomes	Reactome	1	SMC2_HUMAN	75 (77)	0.854
Double-Strand Break Repair	Reactome	1	DNLI1_HUMAN	23 (23)	0.566			Alzheimers Disease	Wikipathways	1	RYR3_HUMAN	75 (75)	0.854
Thromboxane signalling through TP receptor	Reactome	1	GNA15_HUMAN	23 (23)	0.566			Measles - Homo sapiens (human)	KEGG	2	IRF7_HUMAN;DDX58_HUMAN	134 (134)	0.856
RANKL	NetPath	1	SQSTM_HUMAN	23 (24)	0.566			Bacterial invasion of epithelial cells - Homo sapiens (human)	KEGG	1	FINC_HUMAN	76 (76)	0.858
GPCRs_ Class B Secretin-like	Wikipathways	1	CRFR1_HUMAN	23 (23)	0.566			Regulation of actin dynamics for phagocytic cup formation	Reactome	1	NCKP1_HUMAN	76 (105)	0.858
Abortive elongation of HIV-1 transcript in the absence of Tat	Reactome	1	RPB7_HUMAN	23 (26)	0.566			Prolactin Signaling Pathway	Wikipathways	1	PPIB_HUMAN	76 (76)	0.858
role of brca1 brca2 and atr in cancer susceptibility	BioCarta	1	FACD2_HUMAN	23 (24)	0.566			Regulation of nuclear SMAD2/3 signaling	PID	1	IRF7_HUMAN	77 (79)	0.861
caspase cascade in apoptosis	BioCarta	1	CASP7_HUMAN	23 (23)	0.566			Transcription	Reactome	4	CCNT2_HUMAN;RPOM_HUMAN;RPA1_HUMAN;SSRP1_HUMAN	241 (262)	0.862
growth hormone signaling pathway	BioCarta	1	JAK2_HUMAN	23 (24)	0.566			EPH-Ephrin signaling	Reactome	1	EPHB1_HUMAN	78 (83)	0.865
how progesterone initiates the oocyte maturation	BioCarta	1	CAP1_HUMAN	23 (23)	0.566			Antigen processing and presentation - Homo sapiens (human)	KEGG	1	KI2S5_HUMAN	78 (79)	0.865
ctcf: first multivalent nuclear factor	BioCarta	1	CDN1B_HUMAN	23 (23)	0.566			Methionine and cysteine metabolism	EHMN	1	S26A1_HUMAN	78 (80)	0.865
BBSome-mediated cargo-targeting to cilium	Reactome	1	TCPA_HUMAN	23 (26)	0.566			Glycine_ serine_ alanine and threonine metabolism	EHMN	1	KCRS_HUMAN	78 (80)	0.865
NRF2 pathway	Wikipathways	5	SC5A5_HUMAN;FRIL_HUMAN;GSH1_HUMAN;SQSTM_HUMAN;THIO_HUMAN	141 (141)	0.568			Phase 1 - Functionalization of compounds	Reactome	1	CP1A2_HUMAN	79 (80)	0.868
Fanconi anemia pathway - Homo sapiens (human)	KEGG	2	FACD2_HUMAN;REV1_HUMAN	53 (53)	0.568			Defective CYP27A1 causes Cerebrotendinous xanthomatosis (CTX)	Reactome	1	CP1A2_HUMAN	79 (80)	0.868
Bile acid biosynthesis	EHMN	2	SOAT2_HUMAN;ACOX2_HUMAN	53 (54)	0.568			Defective CYP1B1 causes Glaucoma	Reactome	1	CP1A2_HUMAN	79 (80)	0.868
Signaling events mediated by PTP1B	PID	2	JAK2_HUMAN;THIO_HUMAN	53 (55)	0.568			Defective CYP4F22 causes Ichthyosis_ congenital_ autosomal recessive 5 (ARCI5)	Reactome	1	CP1A2_HUMAN	79 (80)	0.868
hiv-1 nef: negative effector of fas and tnf	BioCarta	2	CASP7_HUMAN;SPTN1_HUMAN	53 (54)	0.568			Defective CYP24A1 causes Hypercalcemia_ infantile (HCAI)	Reactome	1	CP1A2_HUMAN	79 (80)	0.868
Signaling by Interleukins	Reactome	4	IL6RB_HUMAN;JAK2_HUMAN;M3K8_HUMAN;SQSTM_HUMAN	112 (117)	0.569			Defective MAOA causes Brunner syndrome (BRUNS)	Reactome	1	CP1A2_HUMAN	79 (80)	0.868
Cholinergic synapse - Homo sapiens (human)	KEGG	4	PLCB2_HUMAN;ATF4_HUMAN;JAK2_HUMAN;ITPR3_HUMAN	112 (113)	0.569			Defective CYP7B1 causes Spastic paraplegia 5A_ autosomal recessive (SPG5A) and Congenital bile acid synthesis defect 3 (CBAS3)	Reactome	1	CP1A2_HUMAN	79 (80)	0.868
Metabolism of vitamins and cofactors	Reactome	3	MMAD_HUMAN;MCCA_HUMAN;MRP1_HUMAN	83 (88)	0.572			Defective FMO3 causes Trimethylaminuria (TMAU)	Reactome	1	CP1A2_HUMAN	79 (80)	0.868
Hypertrophic cardiomyopathy (HCM) - Homo sapiens (human)	KEGG	3	MYH7_HUMAN;LAMA2_HUMAN;RYR2_HUMAN	83 (83)	0.572			Defective CYP21A2 causes Adrenal hyperplasia 3 (AH3)	Reactome	1	CP1A2_HUMAN	79 (80)	0.868
Defective MMACHC causes methylmalonic aciduria and homocystinuria type cblC	Reactome	3	MMAD_HUMAN;MCCA_HUMAN;MRP1_HUMAN	83 (88)	0.572			Defective CYP2R1 causes Rickets vitamin D-dependent 1B (VDDR1B)	Reactome	1	CP1A2_HUMAN	79 (80)	0.868
Defective GIF causes intrinsic factor deficiency	Reactome	3	MMAD_HUMAN;MCCA_HUMAN;MRP1_HUMAN	83 (88)	0.572			Defective CYP17A1 causes Adrenal hyperplasia 5 (AH5)	Reactome	1	CP1A2_HUMAN	79 (80)	0.868
Defective AMN causes hereditary megaloblastic anemia 1	Reactome	3	MMAD_HUMAN;MCCA_HUMAN;MRP1_HUMAN	83 (88)	0.572			Defective CYP11B1 causes Adrenal hyperplasia 4 (AH4)	Reactome	1	CP1A2_HUMAN	79 (80)	0.868
Defective CUBN causes hereditary megaloblastic anemia 1	Reactome	3	MMAD_HUMAN;MCCA_HUMAN;MRP1_HUMAN	83 (88)	0.572			Defective CYP26B1 causes Radiohumeral fusions with other skeletal and craniofacial anomalies (RHFCA)	Reactome	1	CP1A2_HUMAN	79 (80)	0.868
Defective MTRR causes methylmalonic aciduria and homocystinuria type cblE	Reactome	3	MMAD_HUMAN;MCCA_HUMAN;MRP1_HUMAN	83 (88)	0.572			Defective CYP26C1 causes Focal facial dermal dysplasia 4 (FFDD4)	Reactome	1	CP1A2_HUMAN	79 (80)	0.868
Defects in cobalamin (B12) metabolism	Reactome	3	MMAD_HUMAN;MCCA_HUMAN;MRP1_HUMAN	83 (88)	0.572			Defective CYP11B2 causes Corticosterone methyloxidase 1 deficiency (CMO-1 deficiency)	Reactome	1	CP1A2_HUMAN	79 (80)	0.868
Defective HLCS causes multiple carboxylase deficiency	Reactome	3	MMAD_HUMAN;MCCA_HUMAN;MRP1_HUMAN	83 (88)	0.572			Defective CYP2U1 causes Spastic paraplegia 56_ autosomal recessive (SPG56)	Reactome	1	CP1A2_HUMAN	79 (80)	0.868
Defective MTR causes methylmalonic aciduria and homocystinuria type cblG	Reactome	3	MMAD_HUMAN;MCCA_HUMAN;MRP1_HUMAN	83 (88)	0.572			Defective CYP11A1 causes Adrenal insufficiency_ congenital_ with 46_XY sex reversal (AICSR)	Reactome	1	CP1A2_HUMAN	79 (80)	0.868
Defective MMAB causes methylmalonic aciduria type cblB	Reactome	3	MMAD_HUMAN;MCCA_HUMAN;MRP1_HUMAN	83 (88)	0.572			Defective CYP19A1 causes Aromatase excess syndrome (AEXS)	Reactome	1	CP1A2_HUMAN	79 (80)	0.868
Defective MMADHC causes methylmalonic aciduria and homocystinuria type cblD	Reactome	3	MMAD_HUMAN;MCCA_HUMAN;MRP1_HUMAN	83 (88)	0.572			Defective CYP27B1 causes Rickets vitamin D-dependent 1A (VDDR1A)	Reactome	1	CP1A2_HUMAN	79 (80)	0.868
Defective MMAA causes methylmalonic aciduria type cblA	Reactome	3	MMAD_HUMAN;MCCA_HUMAN;MRP1_HUMAN	83 (88)	0.572			Defective TBXAS1 causes Ghosal hematodiaphyseal dysplasia (GHDD)	Reactome	1	CP1A2_HUMAN	79 (80)	0.868
Defects in vitamin and cofactor metabolism	Reactome	3	MMAD_HUMAN;MCCA_HUMAN;MRP1_HUMAN	83 (88)	0.572			Signaling Pathways in Glioblastoma	Wikipathways	1	MP2K3_HUMAN	79 (79)	0.868
Defective MUT causes methylmalonic aciduria mut type	Reactome	3	MMAD_HUMAN;MCCA_HUMAN;MRP1_HUMAN	83 (88)	0.572			Chemical carcinogenesis - Homo sapiens (human)	KEGG	1	CP1A2_HUMAN	80 (80)	0.872
Defective CD320 causes methylmalonic aciduria	Reactome	3	MMAD_HUMAN;MCCA_HUMAN;MRP1_HUMAN	83 (88)	0.572			Metabolism of nucleotides	Reactome	1	DGUOK_HUMAN	80 (83)	0.872
Defective BTD causes biotidinase deficiency	Reactome	3	MMAD_HUMAN;MCCA_HUMAN;MRP1_HUMAN	83 (88)	0.572			Glucocorticoid receptor regulatory network	PID	1	FIBG_HUMAN	80 (83)	0.872
Defects in biotin (Btn) metabolism	Reactome	3	MMAD_HUMAN;MCCA_HUMAN;MRP1_HUMAN	83 (88)	0.572			BDNF signaling pathway	Wikipathways	2	DPYL2_HUMAN;NTRK3_HUMAN	140 (140)	0.873
Defective LMBRD1 causes methylmalonic aciduria and homocystinuria type cblF	Reactome	3	MMAD_HUMAN;MCCA_HUMAN;MRP1_HUMAN	83 (88)	0.572			Regulation of PLK1 Activity at G2/M Transition	Reactome	1	PCNT_HUMAN	81 (81)	0.875
Defective TCN2 causes hereditary megaloblastic anemia	Reactome	3	MMAD_HUMAN;MCCA_HUMAN;MRP1_HUMAN	83 (88)	0.572			Validated targets of C-MYC transcriptional activation	PID	1	MPIP1_HUMAN	81 (92)	0.875
Metabolism of water-soluble vitamins and cofactors	Reactome	3	MMAD_HUMAN;MCCA_HUMAN;MRP1_HUMAN	83 (88)	0.572			Opioid Signalling	Reactome	1	PA24A_HUMAN	82 (83)	0.878
SLC-mediated transmembrane transport	Reactome	9	SC5A5_HUMAN;NCKX4_HUMAN;ZNT3_HUMAN;NCKX2_HUMAN;SL9A9_HUMAN;S38A3_HUMAN;S20A2_HUMAN;NU160_HUMAN;NAGT1_HUMAN	259 (265)	0.578			Signaling events mediated by Hepatocyte Growth Factor Receptor (c-Met)	PID	1	IMB1_HUMAN	82 (88)	0.878
PKMTs methylate histone lysines	Reactome	2	NSD3_HUMAN;KMT2C_HUMAN	54 (56)	0.578			Neurotransmitter Receptor Binding And Downstream Transmission In The Postsynaptic Cell	Reactome	2	KCNJ3_HUMAN;GRIA4_HUMAN	143 (149)	0.88
Vibrio cholerae infection - Homo sapiens (human)	KEGG	2	PLCG2_HUMAN;VATH_HUMAN	54 (54)	0.578			Signaling by SCF-KIT	Reactome	2	AGO2_HUMAN;SH2B3_HUMAN	143 (149)	0.88
Cardiac Hypertrophic Response	Wikipathways	2	CALM_HUMAN;GSK3B_HUMAN	54 (54)	0.578			Metabolism of vitamins and cofactors	Reactome	1	NAMPT_HUMAN	83 (88)	0.881
Validated transcriptional targets of TAp63 isoforms	PID	2	NOC2L_HUMAN;IBP3_HUMAN	54 (59)	0.578			Hypertrophic cardiomyopathy (HCM) - Homo sapiens (human)	KEGG	1	AAKG3_HUMAN	83 (83)	0.881
Proteoglycans in cancer - Homo sapiens (human)	KEGG	7	TIAM1_HUMAN;FZD10_HUMAN;FLNA_HUMAN;PLCG2_HUMAN;TWST1_HUMAN;ITPR3_HUMAN;PTC1_HUMAN	201 (204)	0.578			Defective GIF causes intrinsic factor deficiency	Reactome	1	NAMPT_HUMAN	83 (88)	0.881
Signaling by WNT in cancer	Reactome	7	DAPLE_HUMAN;CUL3_HUMAN;TERT_HUMAN;UBP34_HUMAN;CHD8_HUMAN;GSK3B_HUMAN;KAT5_HUMAN	201 (207)	0.578			Defective AMN causes hereditary megaloblastic anemia 1	Reactome	1	NAMPT_HUMAN	83 (88)	0.881
Neurotransmitter Receptor Binding And Downstream Transmission In The Postsynaptic Cell	Reactome	5	CALM_HUMAN;CALM_HUMAN;PLCB2_HUMAN;CALM_HUMAN;GABR2_HUMAN	143 (149)	0.58			Defective CUBN causes hereditary megaloblastic anemia 1	Reactome	1	NAMPT_HUMAN	83 (88)	0.881
Lysosome Vesicle Biogenesis	Reactome	1	AUXI_HUMAN	24 (29)	0.582			Defective TCN2 causes hereditary megaloblastic anemia	Reactome	1	NAMPT_HUMAN	83 (88)	0.881
Sema4D induced cell migration and growth-cone collapse	Reactome	1	ARHGB_HUMAN	24 (25)	0.582			Defective MTRR causes methylmalonic aciduria and homocystinuria type cblE	Reactome	1	NAMPT_HUMAN	83 (88)	0.881
Synthesis of Leukotrienes (LT) and Eoxins (EX)	Reactome	1	MRP1_HUMAN	24 (27)	0.582			Defects in cobalamin (B12) metabolism	Reactome	1	NAMPT_HUMAN	83 (88)	0.881
RNA Polymerase III Transcription Termination	Reactome	1	RPC1_HUMAN	24 (25)	0.582			Defective MTR causes methylmalonic aciduria and homocystinuria type cblG	Reactome	1	NAMPT_HUMAN	83 (88)	0.881
Synthesis of bile acids and bile salts via 7alpha-hydroxycholesterol	Reactome	1	ACOX2_HUMAN	24 (24)	0.582			Defective MMAB causes methylmalonic aciduria type cblB	Reactome	1	NAMPT_HUMAN	83 (88)	0.881
Fanconi Anemia pathway	Reactome	1	FACD2_HUMAN	24 (24)	0.582			Defective MMADHC causes methylmalonic aciduria and homocystinuria type cblD	Reactome	1	NAMPT_HUMAN	83 (88)	0.881
ADP signalling through P2Y purinoceptor 1	Reactome	1	GNA15_HUMAN	24 (24)	0.582			Defective MMACHC causes methylmalonic aciduria and homocystinuria type cblC	Reactome	1	NAMPT_HUMAN	83 (88)	0.881
Acyl chain remodelling of PE	Reactome	1	PA24E_HUMAN	24 (25)	0.582			Defective MMAA causes methylmalonic aciduria type cblA	Reactome	1	NAMPT_HUMAN	83 (88)	0.881
Sulfur amino acid metabolism	Reactome	1	GSH1_HUMAN	24 (25)	0.582			Defective MUT causes methylmalonic aciduria mut type	Reactome	1	NAMPT_HUMAN	83 (88)	0.881
Signal Transduction of S1P Receptor	Wikipathways	1	PLCB2_HUMAN	24 (24)	0.582			Defective CD320 causes methylmalonic aciduria	Reactome	1	NAMPT_HUMAN	83 (88)	0.881
Visual signal transduction: Rods	PID	1	GUC2F_HUMAN	24 (27)	0.582			Defective HLCS causes multiple carboxylase deficiency	Reactome	1	NAMPT_HUMAN	83 (88)	0.881
Ephrin B reverse signaling	PID	1	TIAM1_HUMAN	24 (27)	0.582			Defective BTD causes biotidinase deficiency	Reactome	1	NAMPT_HUMAN	83 (88)	0.881
Plexin-D1 Signaling	PID	1	PLXD1_HUMAN	24 (25)	0.582			Defective LMBRD1 causes methylmalonic aciduria and homocystinuria type cblF	Reactome	1	NAMPT_HUMAN	83 (88)	0.881
Triacylglyceride Synthesis	Wikipathways	1	ADAS_HUMAN	24 (24)	0.582			Defects in biotin (Btn) metabolism	Reactome	1	NAMPT_HUMAN	83 (88)	0.881
segmentation clock	BioCarta	1	GSK3B_HUMAN	24 (24)	0.582			Defects in vitamin and cofactor metabolism	Reactome	1	NAMPT_HUMAN	83 (88)	0.881
Factors involved in megakaryocyte development and platelet production	Reactome	4	CAPZB_HUMAN;JAK2_HUMAN;CENPE_HUMAN;KIF3A_HUMAN	114 (115)	0.583			Metabolism of water-soluble vitamins and cofactors	Reactome	1	NAMPT_HUMAN	83 (88)	0.881
Cell adhesion molecules (CAMs) - Homo sapiens (human)	KEGG	5	CNTN2_HUMAN;NEO1_HUMAN;ITAL_HUMAN;NCAM1_HUMAN;GSLG1_HUMAN	144 (145)	0.586			Apoptosis	Wikipathways	1	IRF7_HUMAN	84 (84)	0.884
CXCR4-mediated signaling events	PID	3	PLCB2_HUMAN;FOXO1_HUMAN;JAK2_HUMAN	85 (91)	0.588			Mitochondrial translation elongation	Reactome	1	RT22_HUMAN	84 (85)	0.884
Legionellosis - Homo sapiens (human)	KEGG	2	CASP7_HUMAN;CH60_HUMAN	55 (55)	0.588			Mitochondrial translation termination	Reactome	1	RT22_HUMAN	84 (85)	0.884
RAC1 signaling pathway	PID	2	PLCB2_HUMAN;CTNA1_HUMAN	55 (56)	0.588			Mitochondrial translation initiation	Reactome	1	RT22_HUMAN	84 (85)	0.884
Glycerolipid metabolism - Homo sapiens (human)	KEGG	2	DGKB_HUMAN;LPIN1_HUMAN	55 (55)	0.588			CXCR4-mediated signaling events	PID	1	SSH1_HUMAN	85 (91)	0.887
Purine metabolism - Homo sapiens (human)	KEGG	6	GUC2F_HUMAN;RPA2_HUMAN;RPC1_HUMAN;PUR2_HUMAN;RPB7_HUMAN;PURA2_HUMAN	175 (176)	0.596			Signal Transduction	Reactome	44	AAKG3_HUMAN;PI3R4_HUMAN;O51L1_HUMAN;STA13_HUMAN;CO4A4_HUMAN;CCNT2_HUMAN;RHG05_HUMAN;RHG06_HUMAN;NCOR2_HUMAN;GDIR2_HUMAN;PDE3A_HUMAN;O52I1_HUMAN;ARRB1_HUMAN;AGO2_HUMAN;FINC_HUMAN;FA13A_HUMAN;SIA10_HUMAN;NCKP1_HUMAN;MYO9A_HUMAN;5HT7R_HUMAN;O13F1_HUMAN;TLN1_HUMAN;INSR_HUMAN;FIBA_HUMAN;OR5C1_HUMAN;VPP3_HUMAN;PA24A_HUMAN;ARHGI_HUMAN;SH2B3_HUMAN;OR2I1_HUMAN;OR2A5_HUMAN;SH22A_HUMAN;RGS21_HUMAN;DZIP1_HUMAN;FIBG_HUMAN;PLMN_HUMAN;BCDO2_HUMAN;PD2R_HUMAN;PENK_HUMAN;GRM8_HUMAN;FA13B_HUMAN;ARHG6_HUMAN;ARAP2_HUMAN;STAT6_HUMAN	2029 (2077)	0.889
Constitutive PI3K/AKT Signaling in Cancer	Reactome	3	GSK3B_HUMAN;CDN1B_HUMAN;FOXO1_HUMAN	86 (88)	0.596			Eukaryotic Translation Termination	Reactome	1	RS24_HUMAN	86 (139)	0.89
Apoptosis Modulation and Signaling	Wikipathways	3	BIRC6_HUMAN;CASP7_HUMAN;MADD_HUMAN	86 (86)	0.596			TNF alpha Signaling Pathway	Wikipathways	1	MP2K3_HUMAN	86 (87)	0.89
alpha-Linolenic acid metabolism - Homo sapiens (human)	KEGG	1	PA24E_HUMAN	25 (25)	0.596			Respiratory electron transport	Reactome	1	NDUAA_HUMAN	86 (92)	0.89
Inhibition of voltage gated Ca2+ channels via Gbeta/gamma subunits	Reactome	1	GABR2_HUMAN	25 (26)	0.596			Cell junction organization	Reactome	1	ARHG6_HUMAN	86 (87)	0.89
G protein gated Potassium channels	Reactome	1	GABR2_HUMAN	25 (26)	0.596			TNF alpha Signaling Pathway	Wikipathways	1	MP2K3_HUMAN	86 (87)	0.89
glycolysis	HumanCyc	1	ALDOA_HUMAN	25 (26)	0.596			Processing of Capped Intron-Containing Pre-mRNA	Reactome	2	SF3B1_HUMAN;DHX9_HUMAN	148 (162)	0.892
Activation of G protein gated Potassium channels	Reactome	1	GABR2_HUMAN	25 (26)	0.596			RNA Polymerase I_ RNA Polymerase III_ and Mitochondrial Transcription	Reactome	2	RPOM_HUMAN;RPA1_HUMAN	148 (159)	0.892
Disulfiram Action Pathway	SMPDB	1	COMT_HUMAN	25 (25)	0.596			Transmission across Chemical Synapses	Reactome	3	RIMB1_HUMAN;KCNJ3_HUMAN;GRIA4_HUMAN	204 (213)	0.893
Saturated fatty acids beta-oxidation	EHMN	1	ACOX2_HUMAN	25 (25)	0.596			Androgen and estrogen biosynthesis and metabolism	EHMN	1	CP1A2_HUMAN	87 (90)	0.893
Cdc20:Phospho-APC/C mediated degradation of Cyclin A	Reactome	1	CCNA2_HUMAN	25 (32)	0.596			Peptide chain elongation	Reactome	1	RS24_HUMAN	87 (141)	0.893
Metal ion SLC transporters	Reactome	1	ZNT3_HUMAN	25 (25)	0.596			Adrenergic signaling in cardiomyocytes - Homo sapiens (human)	KEGG	2	AT2B2_HUMAN;MK12_HUMAN	149 (149)	0.894
VEGFR3 signaling in lymphatic endothelium	PID	1	CO1A2_HUMAN	25 (25)	0.596			DNA Damage Response (only ATM dependent)	Wikipathways	1	SODM_HUMAN	88 (88)	0.896
Detoxification of Reactive Oxygen Species	Reactome	1	THIO_HUMAN	25 (26)	0.596			Cytoplasmic Ribosomal Proteins	Wikipathways	1	RS24_HUMAN	88 (88)	0.896
Alpha9 beta1 integrin signaling events	PID	1	F13A_HUMAN	25 (26)	0.596			MicroRNAs in cancer - Homo sapiens (human)	KEGG	2	MPIP1_HUMAN;ZEB2_HUMAN	150 (297)	0.896
mtor signaling pathway	BioCarta	1	EIF3A_HUMAN	25 (31)	0.596			Translation	Reactome	2	RS24_HUMAN;EI2BE_HUMAN	150 (217)	0.896
regulation of eif-4e and p70s6 kinase	BioCarta	1	PRS6B_HUMAN	25 (30)	0.596			SLC-mediated transmembrane transport	Reactome	4	NPT2C_HUMAN;B3A4_HUMAN;S26A1_HUMAN;S4A4_HUMAN	259 (265)	0.897
tpo signaling pathway	BioCarta	1	JAK2_HUMAN	25 (27)	0.596			GABAergic synapse - Homo sapiens (human)	KEGG	1	GBRL2_HUMAN	89 (90)	0.898
MAP kinase activation in TLR cascade	Reactome	2	IL6RB_HUMAN;JAK2_HUMAN	56 (59)	0.598			Protein digestion and absorption - Homo sapiens (human)	KEGG	1	CO4A4_HUMAN	89 (89)	0.898
Hepatitis B - Homo sapiens (human)	KEGG	5	NFAC4_HUMAN;CCNA2_HUMAN;CDN1B_HUMAN;ATF4_HUMAN;NFAC3_HUMAN	146 (146)	0.599			Rheumatoid arthritis - Homo sapiens (human)	KEGG	1	VPP3_HUMAN	90 (91)	0.901
Signaling by Insulin receptor	Reactome	4	IL6RB_HUMAN;JAK2_HUMAN;VATH_HUMAN;GRB10_HUMAN	117 (120)	0.603			RNA Polymerase I Chain Elongation	Reactome	1	RPA1_HUMAN	90 (98)	0.901
ErbB signaling pathway - Homo sapiens (human)	KEGG	3	PLCG2_HUMAN;CDN1B_HUMAN;GSK3B_HUMAN	87 (87)	0.604			TCR Signaling Pathway	Wikipathways	1	SH2B3_HUMAN	90 (92)	0.901
Hematopoietic cell lineage - Homo sapiens (human)	KEGG	3	CD1D_HUMAN;GP1BA_HUMAN;TFR1_HUMAN	87 (87)	0.604			Mitochondrial translation	Reactome	1	RT22_HUMAN	90 (91)	0.901
Class B/2 (Secretin family receptors)	Reactome	3	CRFR1_HUMAN;FZD10_HUMAN;PTC1_HUMAN	87 (88)	0.604			Metabolism of proteins	Reactome	11	SIA10_HUMAN;GLTL6_HUMAN;MUC5A_HUMAN;GCNT7_HUMAN;MBTP1_HUMAN;TOM40_HUMAN;RS24_HUMAN;ATS8_HUMAN;SIA7E_HUMAN;PLMN_HUMAN;EI2BE_HUMAN	603 (693)	0.902
miR-targeted genes in epithelium - TarBase	Wikipathways	9	CDN1B_HUMAN;PGRC1_HUMAN;M3K8_HUMAN;GFPT1_HUMAN;MPU1_HUMAN;SYNE2_HUMAN;VTI1B_HUMAN;BCL6_HUMAN;PTBP1_HUMAN	265 (335)	0.606			SIDS Susceptibility Pathways	Wikipathways	2	TPH1_HUMAN;ECHA_HUMAN	153 (156)	0.902
C21-steroid hormone biosynthesis and metabolism	EHMN	2	NPCL1_HUMAN;VIGLN_HUMAN	57 (58)	0.608			Fc gamma R-mediated phagocytosis - Homo sapiens (human)	KEGG	1	PA24A_HUMAN	91 (91)	0.903
Translation initiation complex formation	Reactome	2	EIF3A_HUMAN;EIF3B_HUMAN	57 (86)	0.608			Nonsense Mediated Decay (NMD) independent of the Exon Junction Complex (EJC)	Reactome	1	RS24_HUMAN	91 (144)	0.903
Ribosomal scanning and start codon recognition	Reactome	2	EIF3A_HUMAN;EIF3B_HUMAN	57 (86)	0.608			Phagosome - Homo sapiens (human)	KEGG	2	VPP3_HUMAN;SFTPD_HUMAN	154 (155)	0.904
Influenza Infection	Reactome	2	RPB7_HUMAN;NU160_HUMAN	57 (57)	0.608			G Protein Signaling Pathways	Wikipathways	1	KCNJ3_HUMAN	92 (92)	0.906
Leukocyte transendothelial migration - Homo sapiens (human)	KEGG	4	PLCG2_HUMAN;ACTN4_HUMAN;ITAL_HUMAN;CTNA1_HUMAN	118 (118)	0.61			Eukaryotic Translation Elongation	Reactome	1	RS24_HUMAN	92 (148)	0.906
Fertilization	Reactome	1	IZUM4_HUMAN	26 (27)	0.611			Myometrial Relaxation and Contraction Pathways	Wikipathways	2	ARRB1_HUMAN;RYR3_HUMAN	155 (155)	0.906
Reproduction	Reactome	1	IZUM4_HUMAN	26 (27)	0.611			Class I MHC mediated antigen processing & presentation	Reactome	3	UBR2_HUMAN;VPRBP_HUMAN;UBR1_HUMAN	212 (224)	0.907
ID	NetPath	1	RBL1_HUMAN	26 (28)	0.611			Fcgamma receptor (FCGR) dependent phagocytosis	Reactome	1	NCKP1_HUMAN	93 (122)	0.908
Glycosphingolipid biosynthesis - lacto and neolacto series - Homo sapiens (human)	KEGG	1	B3GN2_HUMAN	26 (26)	0.611			Jak-STAT signaling pathway - Homo sapiens (human)	KEGG	2	I20RA_HUMAN;STAT6_HUMAN	156 (156)	0.908
Insulin receptor recycling	Reactome	1	VATH_HUMAN	26 (27)	0.611			Cellular responses to stress	Reactome	4	SODM_HUMAN;TNIK_HUMAN;MP2K3_HUMAN;PHC1_HUMAN	267 (284)	0.909
Acyl chain remodelling of PC	Reactome	1	PA24E_HUMAN	26 (28)	0.611			HDACs deacetylate histones	Reactome	1	NCOR2_HUMAN	94 (95)	0.911
Basigin interactions	Reactome	1	AT1B3_HUMAN	26 (30)	0.611			B Cell Receptor Signaling Pathway	Wikipathways	1	MK04_HUMAN	94 (94)	0.911
Vitamin A (retinol) metabolism	EHMN	1	AT10A_HUMAN	26 (28)	0.611			Formation of a pool of free 40S subunits	Reactome	1	RS24_HUMAN	97 (151)	0.917
gluconeogenesis	HumanCyc	1	ALDOA_HUMAN	26 (27)	0.611			Downstream signal transduction	Reactome	2	AGO2_HUMAN;STAT6_HUMAN	162 (168)	0.919
Budding and maturation of HIV virion	Reactome	1	NED4L_HUMAN	26 (28)	0.611			L1CAM interactions	Reactome	1	DPYL2_HUMAN	98 (107)	0.919
S1P2 pathway	PID	1	GNA15_HUMAN	26 (26)	0.611			Visual phototransduction	Reactome	1	BCDO2_HUMAN	98 (103)	0.919
Butanoate metabolism - Homo sapiens (human)	KEGG	1	GABT_HUMAN	26 (26)	0.611			Diseases associated with visual transduction	Reactome	1	BCDO2_HUMAN	98 (103)	0.919
APC:Cdc20 mediated degradation of cell cycle proteins prior to satisfation of the cell cycle checkpoint	Reactome	1	CCNA2_HUMAN	26 (33)	0.611			Immune System	Reactome	19	NLRC4_HUMAN;DDX58_HUMAN;NCKP1_HUMAN;MP2K3_HUMAN;PI3R4_HUMAN;UBR2_HUMAN;DHX9_HUMAN;UBR1_HUMAN;KI2S5_HUMAN;IRF7_HUMAN;VPRBP_HUMAN;DB130_HUMAN;DB130_HUMAN;CGAS_HUMAN;LRRF1_HUMAN;AGO2_HUMAN;STAT6_HUMAN;MK12_HUMAN;SIPA1_HUMAN	989 (1069)	0.92
Syndecan-3-mediated signaling events	PID	1	COLI_HUMAN	26 (27)	0.611			Cell Cycle	Reactome	8	SMC2_HUMAN;MPIP1_HUMAN;KIF2B_HUMAN;MCM5_HUMAN;MCM7_HUMAN;RAD9A_HUMAN;PCNT_HUMAN;CDC7_HUMAN	478 (492)	0.921
ALK1 signaling events	PID	1	BMPR2_HUMAN	26 (28)	0.611			PIP3 activates AKT signaling	Reactome	1	AGO2_HUMAN	99 (102)	0.921
RXR and RAR heterodimerization with other nuclear receptor	PID	1	PPARG_HUMAN	26 (26)	0.611			PI3K/AKT Signaling in Cancer	Reactome	1	AGO2_HUMAN	99 (102)	0.921
EPO Receptor Signaling	Wikipathways	1	JAK2_HUMAN	26 (26)	0.611			PI3K events in ERBB4 signaling	Reactome	1	AGO2_HUMAN	99 (102)	0.921
DNA Damage Response (only ATM dependent)	Wikipathways	3	BCL6_HUMAN;CDN1B_HUMAN;GSK3B_HUMAN	88 (88)	0.611			PI3K events in ERBB2 signaling	Reactome	1	AGO2_HUMAN	99 (102)	0.921
Activation of the mRNA upon binding of the cap-binding complex and eIFs_ and subsequent binding to 43S	Reactome	2	EIF3A_HUMAN;EIF3B_HUMAN	58 (87)	0.617			PI-3K cascade	Reactome	1	AGO2_HUMAN	99 (102)	0.921
Integrated Breast Cancer Pathway	Wikipathways	2	FOXO1_HUMAN;RGPA1_HUMAN	58 (58)	0.617			Choline metabolism in cancer - Homo sapiens (human)	KEGG	1	PA24A_HUMAN	100 (100)	0.923
HIV Infection	Reactome	6	DNLI1_HUMAN;NU160_HUMAN;VATH_HUMAN;TAF1_HUMAN;RPB7_HUMAN;NED4L_HUMAN	179 (190)	0.618			Orphan transporters	Reactome	1	PLMN_HUMAN	100 (103)	0.923
IRS-related events	Reactome	3	IL6RB_HUMAN;JAK2_HUMAN;GRB10_HUMAN	89 (92)	0.619			Cell surface interactions at the vascular wall	Reactome	1	FINC_HUMAN	100 (105)	0.923
GABAergic synapse - Homo sapiens (human)	KEGG	3	GABR2_HUMAN;GABT_HUMAN;S38A3_HUMAN	89 (90)	0.619			Estrogen signaling pathway - Homo sapiens (human)	KEGG	1	KCNJ3_HUMAN	100 (100)	0.923
triacylglycerol biosynthesis	HumanCyc	1	ABHD5_HUMAN	27 (28)	0.625			Gene Expression	Reactome	22	NRBP_HUMAN;CCNT2_HUMAN;CASC3_HUMAN;Z705G_HUMAN;NR2F6_HUMAN;AGO2_HUMAN;SF3B1_HUMAN;RPA1_HUMAN;SYMC_HUMAN;EI2BE_HUMAN;RPOM_HUMAN;SMG9_HUMAN;SYFB_HUMAN;NCOR2_HUMAN;PARN_HUMAN;ZN615_HUMAN;RS24_HUMAN;SSRP1_HUMAN;ZN605_HUMAN;ZN662_HUMAN;DHX9_HUMAN;TBC26_HUMAN	1128 (1251)	0.924
RNA Pol II CTD phosphorylation and interaction with CE	Reactome	1	RPB7_HUMAN	27 (28)	0.625			Cell Cycle_ Mitotic	Reactome	7	SMC2_HUMAN;MPIP1_HUMAN;KIF2B_HUMAN;MCM5_HUMAN;MCM7_HUMAN;PCNT_HUMAN;CDC7_HUMAN	432 (443)	0.924
Sema4D in semaphorin signaling	Reactome	1	ARHGB_HUMAN	27 (28)	0.625			Melanogenesis - Homo sapiens (human)	KEGG	1	MITF_HUMAN	101 (101)	0.925
Prefoldin mediated transfer of substrate to CCT/TriC	Reactome	1	TCPA_HUMAN	27 (29)	0.625			Neural Crest Differentiation	Wikipathways	1	MITF_HUMAN	101 (101)	0.925
FSH signaling pathway	Wikipathways	1	FOXO1_HUMAN	27 (27)	0.625			Alzheimer_s disease - Homo sapiens (human)	KEGG	2	NDUAA_HUMAN;RYR3_HUMAN	167 (168)	0.927
corticosteroids and cardioprotection	BioCarta	1	ANGT_HUMAN	27 (28)	0.625			Resolution of Sister Chromatid Cohesion	Reactome	1	KIF2B_HUMAN	102 (102)	0.927
Vitamin D3 (cholecalciferol) metabolism	EHMN	1	NU160_HUMAN	27 (27)	0.625			PI3K/AKT activation	Reactome	1	AGO2_HUMAN	102 (105)	0.927
Synthesis of bile acids and bile salts	Reactome	1	ACOX2_HUMAN	27 (27)	0.625			GAB1 signalosome	Reactome	1	AGO2_HUMAN	103 (106)	0.929
IL3-mediated signaling events	PID	1	JAK2_HUMAN	27 (29)	0.625			Electron Transport Chain	Wikipathways	1	NDUAA_HUMAN	103 (103)	0.929
RNA Pol II CTD phosphorylation and interaction with CE	Reactome	1	RPB7_HUMAN	27 (28)	0.625			T cell receptor signaling pathway - Homo sapiens (human)	KEGG	1	MK12_HUMAN	104 (104)	0.931
alk in cardiac myocytes	BioCarta	1	BMPR2_HUMAN	27 (27)	0.625			Transcriptional regulation by small RNAs	Reactome	1	AGO2_HUMAN	104 (106)	0.931
thrombin signaling and protease-activated receptors	BioCarta	1	BIG2_HUMAN	27 (27)	0.625			Chagas disease (American trypanosomiasis) - Homo sapiens (human)	KEGG	1	MK12_HUMAN	104 (104)	0.931
Endogenous TLR signaling	PID	1	CH60_HUMAN	27 (27)	0.625			Neuronal System	Reactome	4	RIMB1_HUMAN;KCNJ3_HUMAN;HCN1_HUMAN;GRIA4_HUMAN	284 (294)	0.932
MHC class II antigen presentation	Reactome	2	CATS_HUMAN;CATO_HUMAN	59 (65)	0.626			NoRC negatively regulates rRNA expression	Reactome	1	RPA1_HUMAN	106 (116)	0.934
SHP2 signaling	PID	2	IL6RB_HUMAN;JAK2_HUMAN	59 (61)	0.626			Respiratory electron transport_ ATP synthesis by chemiosmotic coupling_ and heat production by uncoupling proteins.	Reactome	1	NDUAA_HUMAN	107 (113)	0.936
Kit receptor signaling pathway	Wikipathways	2	JAK2_HUMAN;GRB10_HUMAN	59 (59)	0.626			L13a-mediated translational silencing of Ceruloplasmin expression	Reactome	1	RS24_HUMAN	107 (169)	0.936
Dilated cardiomyopathy - Homo sapiens (human)	KEGG	3	MYH7_HUMAN;LAMA2_HUMAN;RYR2_HUMAN	90 (90)	0.627			3_ -UTR-mediated translational regulation	Reactome	1	RS24_HUMAN	107 (169)	0.936
Oxidative Stress Induced Senescence	Reactome	4	MOV10_HUMAN;KDM6B_HUMAN;PHC3_HUMAN;THIO_HUMAN	121 (124)	0.63			GTP hydrolysis and joining of the 60S ribosomal subunit	Reactome	1	RS24_HUMAN	108 (170)	0.938
superpathway of purine nucleotide salvage	HumanCyc	2	VATH_HUMAN;PURA2_HUMAN	60 (61)	0.636			SRP-dependent cotranslational protein targeting to membrane	Reactome	1	RS24_HUMAN	109 (164)	0.939
SREBP signalling	Wikipathways	2	PPARG_HUMAN;LPIN1_HUMAN	60 (60)	0.636			Negative epigenetic regulation of rRNA expression	Reactome	1	RPA1_HUMAN	109 (119)	0.939
Glycolysis	Reactome	1	ALDOA_HUMAN	28 (29)	0.638			RNA Polymerase I Promoter Clearance	Reactome	1	RPA1_HUMAN	109 (119)	0.939
Interleukin receptor SHC signaling	Reactome	1	JAK2_HUMAN	28 (29)	0.638			Tuberculosis - Homo sapiens (human)	KEGG	2	VPP3_HUMAN;MK12_HUMAN	178 (179)	0.942
APC/C:Cdc20 mediated degradation of mitotic proteins	Reactome	1	CCNA2_HUMAN	28 (35)	0.638			RNA Polymerase I Transcription	Reactome	1	RPA1_HUMAN	111 (121)	0.942
Pentose phosphate pathway - Homo sapiens (human)	KEGG	1	ALDOA_HUMAN	28 (28)	0.638			Cholinergic synapse - Homo sapiens (human)	KEGG	1	KCNJ3_HUMAN	112 (113)	0.944
Selective Serotonin Reuptake Inhibitor Pathway_ Pharmacodynamics	PharmGKB	1	PLCB2_HUMAN	28 (28)	0.638			Oocyte meiosis - Homo sapiens (human)	KEGG	1	MK12_HUMAN	113 (113)	0.945
The role of Nef in HIV-1 replication and disease pathogenesis	Reactome	1	VATH_HUMAN	28 (31)	0.638			G alpha (i) signalling events	Reactome	3	RGS21_HUMAN;PENK_HUMAN;GRM8_HUMAN	241 (242)	0.946
G-protein activation	Reactome	1	COLI_HUMAN	28 (28)	0.638			DAP12 interactions	Reactome	2	AGO2_HUMAN;KI2S5_HUMAN	184 (189)	0.949
Wnt signaling network	PID	1	FZD10_HUMAN	28 (29)	0.638			DNA Repair	Reactome	1	SMUG1_HUMAN	116 (120)	0.949
Cooperation of Prefoldin and TriC/CCT in actin and tubulin folding	Reactome	1	TCPA_HUMAN	28 (30)	0.638			Separation of Sister Chromatids	Reactome	1	KIF2B_HUMAN	119 (126)	0.953
miRs in Muscle Cell Differentiation	Wikipathways	1	KPCL_HUMAN	28 (38)	0.638			Vascular smooth muscle contraction - Homo sapiens (human)	KEGG	1	PA24A_HUMAN	121 (121)	0.955
Reelin signaling pathway	PID	1	GSK3B_HUMAN	28 (30)	0.638			Downstream signaling events of B Cell Receptor (BCR)	Reactome	1	AGO2_HUMAN	121 (124)	0.955
TWEAK	NetPath	1	GSK3B_HUMAN	28 (28)	0.638			Role of LAT2/NTAL/LAB on calcium mobilization	Reactome	1	AGO2_HUMAN	123 (152)	0.958
influence of ras and rho proteins on g1 to s transition	BioCarta	1	CDN1B_HUMAN	28 (31)	0.638			GPCRs_ Class A Rhodopsin-like	Wikipathways	3	GPR75_HUMAN;PD2R_HUMAN;5HT7R_HUMAN	258 (259)	0.961
adp-ribosylation factor	BioCarta	1	BIG2_HUMAN	28 (29)	0.638			Epigenetic regulation of gene expression	Reactome	1	RPA1_HUMAN	126 (137)	0.961
role of erbb2 in signal transduction and oncology	BioCarta	1	JAK2_HUMAN	28 (31)	0.638			Olfactory Signaling Pathway	Reactome	6	O51L1_HUMAN;OR5C1_HUMAN;O13F1_HUMAN;OR2A5_HUMAN;O52I1_HUMAN;OR2I1_HUMAN	426 (426)	0.961
Endocytosis - Homo sapiens (human)	KEGG	7	BIG2_HUMAN;AUXI_HUMAN;GRK5_HUMAN;IQEC2_HUMAN;MB12A_HUMAN;TFR1_HUMAN;NED4L_HUMAN	213 (213)	0.639			Regulatory RNA pathways	Reactome	1	AGO2_HUMAN	128 (131)	0.963
G Protein Signaling Pathways	Wikipathways	3	GNA15_HUMAN;CALM_HUMAN;KPCL_HUMAN	92 (92)	0.641			Cell-Cell communication	Reactome	1	ARHG6_HUMAN	128 (130)	0.963
VEGF Signaling Pathway	PharmGKB	2	PLCG2_HUMAN;KPCL_HUMAN	61 (61)	0.645			Mitotic Anaphase	Reactome	1	KIF2B_HUMAN	130 (137)	0.965
VEGF signaling pathway - Homo sapiens (human)	KEGG	2	PLCG2_HUMAN;PA24E_HUMAN	61 (61)	0.645			Proteoglycans in cancer - Homo sapiens (human)	KEGG	2	MK12_HUMAN;FINC_HUMAN	201 (204)	0.965
Coregulation of Androgen receptor activity	PID	2	LATS2_HUMAN;NCOA6_HUMAN	61 (63)	0.645			Ribosome - Homo sapiens (human)	KEGG	1	RS24_HUMAN	131 (135)	0.966
Leptin signaling pathway	Wikipathways	2	FOXO1_HUMAN;JAK2_HUMAN	61 (61)	0.645			Mitotic Metaphase and Anaphase	Reactome	1	KIF2B_HUMAN	131 (138)	0.966
Phase II conjugation	Reactome	3	COMT_HUMAN;GSH1_HUMAN;OPLA_HUMAN	93 (102)	0.649			Natural killer cell mediated cytotoxicity - Homo sapiens (human)	KEGG	1	KI2S5_HUMAN	134 (134)	0.968
Defective AHCY causes Hypermethioninemia with S-adenosylhomocysteine hydrolase deficiency (HMAHCHD)	Reactome	3	COMT_HUMAN;GSH1_HUMAN;OPLA_HUMAN	93 (102)	0.649			Glycerophospholipid metabolism	EHMN	1	PA24A_HUMAN	136 (141)	0.97
Defective GCLC causes Hemolytic anemia due to gamma-glutamylcysteine synthetase deficiency (HAGGSD)	Reactome	3	COMT_HUMAN;GSH1_HUMAN;OPLA_HUMAN	93 (102)	0.649			Mitotic Prophase	Reactome	1	SMC2_HUMAN	140 (142)	0.973
Defective UGT1A1 causes hyperbilirubinemia	Reactome	3	COMT_HUMAN;GSH1_HUMAN;OPLA_HUMAN	93 (102)	0.649			Endocytosis - Homo sapiens (human)	KEGG	2	ARAP2_HUMAN;ARRB1_HUMAN	213 (213)	0.973
Defective GSS causes Glutathione synthetase deficiency (GSS deficiency)	Reactome	3	COMT_HUMAN;GSH1_HUMAN;OPLA_HUMAN	93 (102)	0.649			Signaling pathways regulating pluripotency of stem cells - Homo sapiens (human)	KEGG	1	MK12_HUMAN	142 (142)	0.974
Insulin receptor signalling cascade	Reactome	3	IL6RB_HUMAN;JAK2_HUMAN;GRB10_HUMAN	93 (96)	0.649			Parkinson_s disease - Homo sapiens (human)	KEGG	1	NDUAA_HUMAN	142 (143)	0.974
Defective UGT1A4 causes hyperbilirubinemia	Reactome	3	COMT_HUMAN;GSH1_HUMAN;OPLA_HUMAN	93 (102)	0.649			Cell adhesion molecules (CAMs) - Homo sapiens (human)	KEGG	1	CNTP2_HUMAN	144 (145)	0.975
Defective GGT1 causes Glutathionuria (GLUTH)	Reactome	3	COMT_HUMAN;GSH1_HUMAN;OPLA_HUMAN	93 (102)	0.649			The citric acid (TCA) cycle and respiratory electron transport	Reactome	1	NDUAA_HUMAN	146 (156)	0.977
Defective OPLAH causes 5-oxoprolinase deficiency (OPLAHD)	Reactome	3	COMT_HUMAN;GSH1_HUMAN;OPLA_HUMAN	93 (102)	0.649			Signaling by ERBB4	Reactome	1	AGO2_HUMAN	147 (153)	0.977
Defective SLC35D1 causes Schneckenbecken dysplasia (SCHBCKD)	Reactome	3	COMT_HUMAN;GSH1_HUMAN;OPLA_HUMAN	93 (102)	0.649			PI3K-Akt signaling pathway - Homo sapiens (human)	KEGG	4	INSR_HUMAN;CO4A4_HUMAN;GYS2_HUMAN;FINC_HUMAN	346 (347)	0.977
Defective TPMT causes Thiopurine S-methyltransferase deficiency (TPMT deficiency)	Reactome	3	COMT_HUMAN;GSH1_HUMAN;OPLA_HUMAN	93 (102)	0.649			Signalling by NGF	Reactome	3	AGO2_HUMAN;ARHGI_HUMAN;ARHG6_HUMAN	286 (297)	0.977
Defective MAT1A causes Methionine adenosyltransferase deficiency (MATD)	Reactome	3	COMT_HUMAN;GSH1_HUMAN;OPLA_HUMAN	93 (102)	0.649			Downstream signaling of activated FGFR	Reactome	1	AGO2_HUMAN	150 (155)	0.979
Fatty acid_ triacylglycerol_ and ketone body metabolism	Reactome	3	TBL1X_HUMAN;NCOA6_HUMAN;LPIN1_HUMAN	93 (96)	0.649			Olfactory transduction - Homo sapiens (human)	KEGG	5	O13F1_HUMAN;O51L1_HUMAN;O52I1_HUMAN;OR2A5_HUMAN;OR5C1_HUMAN	408 (408)	0.979
AMPK signaling pathway - Homo sapiens (human)	KEGG	4	PPARG_HUMAN;RAB8A_HUMAN;FOXO1_HUMAN;CCNA2_HUMAN	124 (124)	0.649			Hippo signaling pathway - Homo sapiens (human)	KEGG	1	GDF6_HUMAN	154 (154)	0.981
mRNA Capping	Reactome	1	RPB7_HUMAN	29 (30)	0.651			Signaling by FGFR	Reactome	1	AGO2_HUMAN	163 (168)	0.985
Linoleic acid metabolism - Homo sapiens (human)	KEGG	1	PA24E_HUMAN	29 (29)	0.651			Signaling by the B Cell Receptor (BCR)	Reactome	1	AGO2_HUMAN	164 (172)	0.985
Diuretics Pathway_ Pharmacodynamics	PharmGKB	1	NED4L_HUMAN	29 (29)	0.651			Signaling by ERBB2	Reactome	1	AGO2_HUMAN	164 (169)	0.985
Thyroid cancer - Homo sapiens (human)	KEGG	1	PPARG_HUMAN	29 (29)	0.651			DAP12 signaling	Reactome	1	AGO2_HUMAN	166 (171)	0.986
Pentose phosphate pathway	EHMN	1	NU160_HUMAN	29 (29)	0.651			Class A/1 (Rhodopsin-like receptors)	Reactome	3	PD2R_HUMAN;PENK_HUMAN;5HT7R_HUMAN	324 (325)	0.99
Dopminergic Neurogenesis	Wikipathways	1	GLI2_HUMAN	29 (29)	0.651			M Phase	Reactome	2	SMC2_HUMAN;KIF2B_HUMAN	259 (269)	0.99
Transport of Ribonucleoproteins into the Host Nucleus	Reactome	1	NU160_HUMAN	29 (29)	0.651			Signaling by EGFR	Reactome	1	AGO2_HUMAN	180 (185)	0.99
Regulation of Glucokinase by Glucokinase Regulatory Protein	Reactome	1	NU160_HUMAN	29 (29)	0.651			Signaling by Overexpressed Wild-Type EGFR in Cancer	Reactome	1	AGO2_HUMAN	180 (185)	0.99
Activation of APC/C and APC/C:Cdc20 mediated degradation of mitotic proteins	Reactome	1	CCNA2_HUMAN	29 (36)	0.651			Cytokine Signaling in Immune system	Reactome	1	DDX58_HUMAN	182 (198)	0.991
BARD1 signaling events	PID	1	FACD2_HUMAN	29 (29)	0.651			Signaling by EGFRvIII in Cancer	Reactome	1	AGO2_HUMAN	182 (187)	0.991
NEP/NS2 Interacts with the Cellular Export Machinery	Reactome	1	NU160_HUMAN	29 (29)	0.651			Signaling by EGFR in Cancer	Reactome	1	AGO2_HUMAN	182 (187)	0.991
Pre-NOTCH Expression and Processing	Reactome	1	MOV10_HUMAN	29 (33)	0.651			Signaling by Ligand-Responsive EGFR Variants in Cancer	Reactome	1	AGO2_HUMAN	182 (187)	0.991
disassembly of the destruction complex and recruitment of AXIN to the membrane	Reactome	1	GSK3B_HUMAN	29 (29)	0.651			Metabolic disorders of biological oxidation enzymes	Reactome	8	UGPA_HUMAN;PD2R_HUMAN;5HT7R_HUMAN;GRM8_HUMAN;CP1A2_HUMAN;S26A1_HUMAN;PENK_HUMAN;UGDH_HUMAN	628 (641)	0.991
Signaling events mediated by focal adhesion kinase	PID	2	ACTN4_HUMAN;ARHGB_HUMAN	62 (64)	0.653			Pathways in cancer - Homo sapiens (human)	KEGG	4	RASF5_HUMAN;CO4A4_HUMAN;MITF_HUMAN;FINC_HUMAN	397 (398)	0.991
Nuclear Receptors Meta-Pathway	Wikipathways	10	SC5A5_HUMAN;CDN1B_HUMAN;FOXO1_HUMAN;GSH1_HUMAN;SQSTM_HUMAN;FRIL_HUMAN;NAV3_HUMAN;NCOA6_HUMAN;PRS8_HUMAN;THIO_HUMAN	307 (308)	0.659			Chemokine signaling pathway - Homo sapiens (human)	KEGG	1	ARRB1_HUMAN	188 (189)	0.992
Late Phase of HIV Life Cycle	Reactome	4	TAF1_HUMAN;NU160_HUMAN;RPB7_HUMAN;NED4L_HUMAN	126 (134)	0.661			G alpha (q) signalling events	Reactome	1	RGS21_HUMAN	190 (190)	0.993
Epigenetic regulation of gene expression	Reactome	4	BAZ2A_HUMAN;RPA2_HUMAN;DNMT1_HUMAN;DNM3A_HUMAN	126 (137)	0.661			Fc epsilon receptor (FCERI) signaling	Reactome	1	AGO2_HUMAN	191 (222)	0.993
IL4	NetPath	2	PLCG2_HUMAN;JAK2_HUMAN	63 (64)	0.662			Peptide ligand-binding receptors	Reactome	1	PENK_HUMAN	198 (198)	0.994
RNA Polymerase II Pre-transcription Events	Reactome	2	TAF1_HUMAN;RPB7_HUMAN	63 (68)	0.662			GPCR downstream signaling	Reactome	14	PDE3A_HUMAN;PD2R_HUMAN;O51L1_HUMAN;5HT7R_HUMAN;GRM8_HUMAN;OR5C1_HUMAN;ARHGI_HUMAN;ARHG6_HUMAN;O13F1_HUMAN;OR2A5_HUMAN;RGS21_HUMAN;PENK_HUMAN;OR2I1_HUMAN;O52I1_HUMAN	978 (986)	0.995
mucin core 1 and core 2 <i>O</i>-glycosylation	HumanCyc	1	GALT2_HUMAN	30 (30)	0.664			NGF signalling via TRKA from the plasma membrane	Reactome	1	AGO2_HUMAN	205 (211)	0.995
Galactose metabolism - Homo sapiens (human)	KEGG	1	GALM_HUMAN	30 (30)	0.664			Viral carcinogenesis - Homo sapiens (human)	KEGG	1	IRF7_HUMAN	206 (206)	0.995
EPH-ephrin mediated repulsion of cells	Reactome	1	TIAM1_HUMAN	30 (33)	0.664			Gastrin-CREB signalling pathway via PKC and MAPK	Reactome	1	RGS21_HUMAN	219 (222)	0.997
Activation of the pre-replicative complex	Reactome	1	CDC45_HUMAN	30 (31)	0.664			Disease	Reactome	30	CP1A2_HUMAN;CCNT2_HUMAN;NCOR2_HUMAN;NAMPT_HUMAN;ARRB1_HUMAN;AGO2_HUMAN;SIA10_HUMAN;5HT7R_HUMAN;MY18A_HUMAN;BCDO2_HUMAN;GYS2_HUMAN;SIA7E_HUMAN;PENK_HUMAN;UGDH_HUMAN;UGPA_HUMAN;HS3S6_HUMAN;VPP3_HUMAN;MRP5_HUMAN;ARHGI_HUMAN;SUIS_HUMAN;CHSTB_HUMAN;SSRP1_HUMAN;PD2R_HUMAN;MP2K3_HUMAN;GRM8_HUMAN;G6PD_HUMAN;S26A1_HUMAN;LRRF1_HUMAN;IMA5_HUMAN;IMB1_HUMAN	1795 (1852)	0.997
IL2 signaling events mediated by STAT5	PID	1	CCNA2_HUMAN	30 (31)	0.664			GPCR ligand binding	Reactome	4	PENK_HUMAN;5HT7R_HUMAN;GRM8_HUMAN;PD2R_HUMAN	451 (454)	0.997
Proteoglycan biosynthesis	EHMN	1	CHSS3_HUMAN	30 (30)	0.664			Defective ACTH causes Obesity and Pro-opiomelanocortinin deficiency (POMCD)	Reactome	4	PENK_HUMAN;5HT7R_HUMAN;GRM8_HUMAN;PD2R_HUMAN	451 (454)	0.997
Activation of Matrix Metalloproteinases	Reactome	1	COIA1_HUMAN	30 (31)	0.664			Signaling by GPCR	Reactome	15	PDE3A_HUMAN;PD2R_HUMAN;O51L1_HUMAN;5HT7R_HUMAN;GRM8_HUMAN;OR5C1_HUMAN;PA24A_HUMAN;ARHGI_HUMAN;ARHG6_HUMAN;O13F1_HUMAN;OR2A5_HUMAN;RGS21_HUMAN;PENK_HUMAN;OR2I1_HUMAN;O52I1_HUMAN	1096 (1108)	0.998
IGF1 pathway	PID	1	GRB10_HUMAN	30 (32)	0.664			Adaptive Immune System	Reactome	5	UBR2_HUMAN;AGO2_HUMAN;VPRBP_HUMAN;UBR1_HUMAN;SIPA1_HUMAN	550 (608)	0.999
Oxidative Stress	Wikipathways	1	GSH1_HUMAN	30 (30)	0.664			HTLV-I infection - Homo sapiens (human)	KEGG	1	TLN1_HUMAN	260 (261)	0.999
Prostaglandin Synthesis and Regulation	Wikipathways	1	ANXA5_HUMAN	30 (30)	0.664			Cytokine-cytokine receptor interaction - Homo sapiens (human)	KEGG	1	I20RA_HUMAN	265 (265)	0.999
beta-Alanine metabolism - Homo sapiens (human)	KEGG	1	GABT_HUMAN	30 (30)	0.664
Regulation of CDC42 activity	PID	1	DNMBP_HUMAN	30 (32)	0.664
RNA Polymerase I Promoter Escape	Reactome	1	RPA2_HUMAN	30 (37)	0.664
Oncogene Induced Senescence	Reactome	1	MOV10_HUMAN	30 (31)	0.664
Tat-mediated HIV elongation arrest and recovery	Reactome	1	RPB7_HUMAN	30 (35)	0.664
Pausing and recovery of Tat-mediated HIV elongation	Reactome	1	RPB7_HUMAN	30 (35)	0.664
fmlp induced chemokine gene expression in hmc-1 cells	BioCarta	1	GNA15_HUMAN	30 (33)	0.664
Adherens junctions interactions	Reactome	1	CTNA1_HUMAN	30 (30)	0.664
Post-translational protein modification	Reactome	9	ATS15_HUMAN;B3GN2_HUMAN;ATS20_HUMAN;GFPT1_HUMAN;OST48_HUMAN;ATL1_HUMAN;MPU1_HUMAN;ATS14_HUMAN;GALT2_HUMAN	281 (290)	0.675
Mucin type O-Glycan biosynthesis - Homo sapiens (human)	KEGG	1	GALT2_HUMAN	31 (31)	0.676
RNA Polymerase I Transcription Termination	Reactome	1	RPA2_HUMAN	31 (39)	0.676
Inwardly rectifying K+ channels	Reactome	1	GABR2_HUMAN	31 (32)	0.676
Vpr-mediated nuclear import of PICs	Reactome	1	NU160_HUMAN	31 (31)	0.676
Nectin adhesion pathway	PID	1	CTNA1_HUMAN	31 (32)	0.676
Prostaglandin formation from dihomo gama-linoleic acid	EHMN	1	NU160_HUMAN	31 (31)	0.676
Vitamin B5 - CoA biosynthesis from pantothenate	EHMN	1	NU160_HUMAN	31 (32)	0.676
Signal amplification	Reactome	1	GNA15_HUMAN	31 (31)	0.676
Matrix Metalloproteinases	Wikipathways	1	MMP8_HUMAN	31 (31)	0.676
Elongation arrest and recovery	Reactome	1	RPB7_HUMAN	31 (36)	0.676
ErbB4 signaling events	PID	1	JAK2_HUMAN	31 (33)	0.676
Export of Viral Ribonucleoproteins from Nucleus	Reactome	1	NU160_HUMAN	31 (31)	0.676
HIV elongation arrest and recovery	Reactome	1	RPB7_HUMAN	31 (36)	0.676
Pausing and recovery of HIV elongation	Reactome	1	RPB7_HUMAN	31 (36)	0.676
erk and pi-3 kinase are necessary for collagen binding in corneal epithelia	BioCarta	1	ACTN4_HUMAN	31 (31)	0.676
Amino acid transport across the plasma membrane	Reactome	1	S38A3_HUMAN	31 (31)	0.676
wnt signaling pathway	BioCarta	1	GSK3B_HUMAN	31 (31)	0.676
DNA methylation	Reactome	2	DNMT1_HUMAN;DNM3A_HUMAN	65 (67)	0.679
Transcription of the HIV genome	Reactome	2	TAF1_HUMAN;RPB7_HUMAN	65 (70)	0.679
O-linked glycosylation of mucins	Reactome	2	GALT2_HUMAN;B3GN2_HUMAN	66 (69)	0.687
TSH signaling pathway	Wikipathways	2	CDN1B_HUMAN;JAK2_HUMAN	66 (66)	0.687
Gluconeogenesis	Reactome	1	ALDOA_HUMAN	32 (33)	0.687
CD28 co-stimulation	Reactome	1	M3K8_HUMAN	32 (34)	0.687
Transport of the SLBP independent Mature mRNA	Reactome	1	NU160_HUMAN	32 (32)	0.687
Alpha 6 Beta 4 signaling pathway	Wikipathways	1	LAMA2_HUMAN	32 (32)	0.687
Thiopurine Pathway_ Pharmacokinetics/Pharmacodynamics	PharmGKB	1	PUR2_HUMAN	32 (32)	0.687
Rev-mediated nuclear export of HIV RNA	Reactome	1	NU160_HUMAN	32 (32)	0.687
Antigen processing-Cross presentation	Reactome	1	CATS_HUMAN	32 (32)	0.687
Thrombin signalling through proteinase activated receptors (PARs)	Reactome	1	GNA15_HUMAN	32 (34)	0.687
Inflammatory Response Pathway	Wikipathways	1	CO1A2_HUMAN	32 (32)	0.687
Monoamine Transport	Wikipathways	1	ANGT_HUMAN	32 (32)	0.687
Striated Muscle Contraction	Reactome	1	MYH7_HUMAN	32 (32)	0.687
PI3K-Akt signaling pathway - Homo sapiens (human)	KEGG	11	CDN1B_HUMAN;LAMA2_HUMAN;JAK2_HUMAN;TENR_HUMAN;PHLP1_HUMAN;COOA1_HUMAN;GSK3B_HUMAN;COBA2_HUMAN;ATF4_HUMAN;CO1A2_HUMAN;COMP_HUMAN	346 (347)	0.693
Glycolysis and Gluconeogenesis	EHMN	2	MAON_HUMAN;NU160_HUMAN	67 (70)	0.695
Potassium Channels	Reactome	3	GABR2_HUMAN;KCNG2_HUMAN;KCNK1_HUMAN	100 (102)	0.697
Cell surface interactions at the vascular wall	Reactome	3	ITAL_HUMAN;AT1B3_HUMAN;GSLG1_HUMAN	100 (105)	0.697
Formation of the Early Elongation Complex	Reactome	1	RPB7_HUMAN	33 (36)	0.698
Nuclear import of Rev protein	Reactome	1	NU160_HUMAN	33 (33)	0.698
Transport of the SLBP Dependant Mature mRNA	Reactome	1	NU160_HUMAN	33 (33)	0.698
Polythiazide Action Pathway	SMPDB	1	AT1B3_HUMAN	33 (33)	0.698
Methyclothiazide Action Pathway	SMPDB	1	AT1B3_HUMAN	33 (33)	0.698
Bumetanide Action Pathway	SMPDB	1	AT1B3_HUMAN	33 (33)	0.698
Eplerenone Action Pathway	SMPDB	1	AT1B3_HUMAN	33 (33)	0.698
Triamterene Action Pathway	SMPDB	1	AT1B3_HUMAN	33 (33)	0.698
Amiloride Action Pathway	SMPDB	1	AT1B3_HUMAN	33 (33)	0.698
Ethacrynic Acid Action Pathway	SMPDB	1	AT1B3_HUMAN	33 (33)	0.698
Quinethazone Action Pathway	SMPDB	1	AT1B3_HUMAN	33 (33)	0.698
Bendroflumethiazide Action Pathway	SMPDB	1	AT1B3_HUMAN	33 (33)	0.698
Chlorthalidone Action Pathway	SMPDB	1	AT1B3_HUMAN	33 (33)	0.698
Trichlormethiazide Action Pathway	SMPDB	1	AT1B3_HUMAN	33 (33)	0.698
Iminoglycinuria	SMPDB	1	AT1B3_HUMAN	33 (33)	0.698
Lysinuric Protein Intolerance	SMPDB	1	AT1B3_HUMAN	33 (33)	0.698
Blue diaper syndrome	SMPDB	1	AT1B3_HUMAN	33 (33)	0.698
Lysinuric protein intolerance (LPI)	SMPDB	1	AT1B3_HUMAN	33 (33)	0.698
Iminoglycinuria	SMPDB	1	AT1B3_HUMAN	33 (33)	0.698
Cystinuria	SMPDB	1	AT1B3_HUMAN	33 (33)	0.698
Indapamide Action Pathway	SMPDB	1	AT1B3_HUMAN	33 (33)	0.698
Furosemide Action Pathway	SMPDB	1	AT1B3_HUMAN	33 (33)	0.698
Torsemide Action Pathway	SMPDB	1	AT1B3_HUMAN	33 (33)	0.698
Hartnup Disorder	SMPDB	1	AT1B3_HUMAN	33 (33)	0.698
Renal Glucosuria	SMPDB	1	AT1B3_HUMAN	33 (33)	0.698
Kidney Function	SMPDB	1	AT1B3_HUMAN	33 (33)	0.698
Glucose Transporter Defect (SGLT2)	SMPDB	1	AT1B3_HUMAN	33 (33)	0.698
Hydrochlorothiazide Action Pathway	SMPDB	1	AT1B3_HUMAN	33 (33)	0.698
Cyclothiazide Action Pathway	SMPDB	1	AT1B3_HUMAN	33 (33)	0.698
Hydroflumethiazide Action Pathway	SMPDB	1	AT1B3_HUMAN	33 (33)	0.698
Fructose and mannose metabolism - Homo sapiens (human)	KEGG	1	ALDOA_HUMAN	33 (33)	0.698
Spironolactone Action Pathway	SMPDB	1	AT1B3_HUMAN	33 (33)	0.698
Formation of the HIV-1 Early Elongation Complex	Reactome	1	RPB7_HUMAN	33 (36)	0.698
Regulation of APC/C activators between G1/S and early anaphase	Reactome	1	CCNA2_HUMAN	33 (40)	0.698
TOR Signaling	Wikipathways	1	PRR5L_HUMAN	33 (33)	0.698
Nuclear signaling by ERBB4	Reactome	1	JAK2_HUMAN	33 (34)	0.698
integrin signaling pathway	BioCarta	1	ACTN4_HUMAN	33 (34)	0.698
phospholipids as signalling intermediaries	BioCarta	1	SPKAP_HUMAN	33 (36)	0.698
Metolazone Action Pathway	SMPDB	1	AT1B3_HUMAN	33 (33)	0.698
Chlorothiazide Action Pathway	SMPDB	1	AT1B3_HUMAN	33 (33)	0.698
Nuclear Pore Complex (NPC) Disassembly	Reactome	1	NU160_HUMAN	33 (33)	0.698
Biosynthesis of the N-glycan precursor (dolichol lipid-linked oligosaccharide_ LLO) and transfer to a nascent protein	Reactome	2	GFPT1_HUMAN;MPU1_HUMAN	68 (70)	0.703
Epithelial cell signaling in Helicobacter pylori infection - Homo sapiens (human)	KEGG	2	PLCG2_HUMAN;VATH_HUMAN	68 (68)	0.703
Regulation of Telomerase	PID	2	CDN1B_HUMAN;TERT_HUMAN	68 (71)	0.703
Ras signaling pathway - Homo sapiens (human)	KEGG	7	CALM_HUMAN;TIAM1_HUMAN;CALM_HUMAN;PA24E_HUMAN;CALM_HUMAN;KSR1_HUMAN;PLCG2_HUMAN	227 (228)	0.704
FoxO signaling pathway - Homo sapiens (human)	KEGG	4	FOXO1_HUMAN;CDN1B_HUMAN;BCL6_HUMAN;HOME3_HUMAN	134 (134)	0.708
SNARE interactions in vesicular transport - Homo sapiens (human)	KEGG	1	VTI1B_HUMAN	34 (34)	0.709
African trypanosomiasis - Homo sapiens (human)	KEGG	1	PLCB2_HUMAN	34 (34)	0.709
Interactions of Vpr with host cellular proteins	Reactome	1	NU160_HUMAN	34 (34)	0.709
Porphyrin metabolism	EHMN	1	MRP1_HUMAN	34 (35)	0.709
Alpha4 beta1 integrin signaling events	PID	1	PTPRA_HUMAN	34 (34)	0.709
Complement and coagulation cascades - Homo sapiens (human)	KEGG	2	CBPB2_HUMAN;F13A_HUMAN	69 (69)	0.71
PPAR signaling pathway - Homo sapiens (human)	KEGG	2	PPARG_HUMAN;ACOX2_HUMAN	69 (69)	0.71
miR-targeted genes in muscle cell - TarBase	Wikipathways	10	CDN1B_HUMAN;NHRF2_HUMAN;PGRC1_HUMAN;GFPT1_HUMAN;ABCG2_HUMAN;LUZP1_HUMAN;MOV10_HUMAN;SYNE2_HUMAN;DNM3A_HUMAN;CO1A2_HUMAN	321 (398)	0.712
Electron Transport Chain	Wikipathways	3	NU4M_HUMAN;QCR6_HUMAN;UCP2_HUMAN	103 (103)	0.716
Adipocytokine signaling pathway - Homo sapiens (human)	KEGG	2	COLI_HUMAN;JAK2_HUMAN	70 (70)	0.718
Fc epsilon RI signaling pathway - Homo sapiens (human)	KEGG	2	PLCG2_HUMAN;PA24E_HUMAN	70 (70)	0.718
KitReceptor	NetPath	2	GSK3B_HUMAN;JAK2_HUMAN	70 (73)	0.718
Alpha6Beta4Integrin	NetPath	2	PLEC_HUMAN;LAMA2_HUMAN	70 (74)	0.718
Tyrosine metabolism - Homo sapiens (human)	KEGG	1	COMT_HUMAN	35 (35)	0.719
deletions in the AXIN genes in hepatocellular carcinoma result in elevated WNT signaling	Reactome	1	GSK3B_HUMAN	35 (35)	0.719
Transport of Mature mRNA Derived from an Intronless Transcript	Reactome	1	NU160_HUMAN	35 (38)	0.719
Global Genomic NER (GG-NER)	Reactome	1	DNLI1_HUMAN	35 (36)	0.719
Degradation of beta-catenin by the destruction complex	Reactome	1	GSK3B_HUMAN	35 (35)	0.719
S45 mutants of beta-catenin aren_t phosphorylated	Reactome	1	GSK3B_HUMAN	35 (35)	0.719
APC truncation mutants are not K63 polyubiquitinated	Reactome	1	GSK3B_HUMAN	35 (35)	0.719
APC truncation mutants have impaired AXIN binding	Reactome	1	GSK3B_HUMAN	35 (35)	0.719
truncated APC mutants destabilize the destruction complex	Reactome	1	GSK3B_HUMAN	35 (35)	0.719
AXIN missense mutants destabilize the destruction complex	Reactome	1	GSK3B_HUMAN	35 (35)	0.719
AXIN mutants destabilize the destruction complex_ activating WNT signaling	Reactome	1	GSK3B_HUMAN	35 (35)	0.719
AMER1 mutants destabilize the destruction complex	Reactome	1	GSK3B_HUMAN	35 (35)	0.719
S33 mutants of beta-catenin aren_t phosphorylated	Reactome	1	GSK3B_HUMAN	35 (35)	0.719
phosphorylation site mutants of CTNNB1 are not targeted to the proteasome by the destruction complex	Reactome	1	GSK3B_HUMAN	35 (35)	0.719
misspliced GSK3beta mutants stabilize beta-catenin	Reactome	1	GSK3B_HUMAN	35 (35)	0.719
TCF7L2 mutants don_t bind CTBP	Reactome	1	GSK3B_HUMAN	35 (35)	0.719
Bile acid and bile salt metabolism	Reactome	1	ACOX2_HUMAN	35 (36)	0.719
deletions in the AMER1 gene destabilize the destruction complex	Reactome	1	GSK3B_HUMAN	35 (35)	0.719
S37 mutants of beta-catenin aren_t phosphorylated	Reactome	1	GSK3B_HUMAN	35 (35)	0.719
T41 mutants of beta-catenin aren_t phosphorylated	Reactome	1	GSK3B_HUMAN	35 (35)	0.719
DNA Replication Pre-Initiation	Reactome	1	CDC45_HUMAN	35 (36)	0.719
M/G1 Transition	Reactome	1	CDC45_HUMAN	35 (36)	0.719
truncations of AMER1 destabilize the destruction complex	Reactome	1	GSK3B_HUMAN	35 (35)	0.719
Arf6 signaling events	PID	1	GNA15_HUMAN	35 (37)	0.719
HIV-1 Nef: Negative effector of Fas and TNF-alpha	PID	1	CASP7_HUMAN	35 (36)	0.719
Regulation of HSF1-mediated heat shock response	Reactome	1	GSK3B_HUMAN	35 (37)	0.719
T cell receptor signaling pathway - Homo sapiens (human)	KEGG	3	GSK3B_HUMAN;M3K8_HUMAN;NFAC3_HUMAN	104 (104)	0.722
JAK-STAT-Core	Signalink	3	IL22_HUMAN;IL6RB_HUMAN;JAK2_HUMAN	104 (104)	0.722
Innate Immune System	Reactome	18	CALM_HUMAN;CDN1B_HUMAN;FOXO1_HUMAN;CALM_HUMAN;NFAC3_HUMAN;CALM_HUMAN;PHLP1_HUMAN;MEFV_HUMAN;CATS_HUMAN;OST48_HUMAN;IL6RB_HUMAN;DB131_HUMAN;MOV10_HUMAN;PLCG2_HUMAN;GSK3B_HUMAN;JAK2_HUMAN;ITPR3_HUMAN;THIO_HUMAN	565 (607)	0.722
TRAF6 Mediated Induction of proinflammatory cytokines	Reactome	2	IL6RB_HUMAN;JAK2_HUMAN	71 (74)	0.725
EGF-Core	Signalink	3	GSK3B_HUMAN;M3K8_HUMAN;TAOK1_HUMAN	105 (105)	0.728
Prion diseases - Homo sapiens (human)	KEGG	1	NCAM1_HUMAN	36 (36)	0.729
Transport of Mature mRNAs Derived from Intronless Transcripts	Reactome	1	NU160_HUMAN	36 (39)	0.729
DNA replication - Homo sapiens (human)	KEGG	1	DNLI1_HUMAN	36 (36)	0.729
Selenoamino acid metabolism	EHMN	1	NU160_HUMAN	36 (36)	0.729
Interactions of Rev with host cellular proteins	Reactome	1	NU160_HUMAN	36 (36)	0.729
Trk receptor signaling mediated by PI3K and PLC-gamma	PID	1	GSK3B_HUMAN	36 (37)	0.729
angiotensin ii mediated activation of jnk pathway via pyk2 dependent signaling	BioCarta	1	ANGT_HUMAN	36 (38)	0.729
RMTs methylate histone arginines	Reactome	2	DNM3A_HUMAN;JAK2_HUMAN	72 (74)	0.732
Bile secretion - Homo sapiens (human)	KEGG	2	AT1B3_HUMAN;ABCG2_HUMAN	72 (72)	0.732
Prolactin signaling pathway - Homo sapiens (human)	KEGG	2	GSK3B_HUMAN;JAK2_HUMAN	72 (72)	0.732
Peptide GPCRs	Wikipathways	2	AGTR2_HUMAN;NMBR_HUMAN	72 (72)	0.732
NoRC negatively regulates rRNA expression	Reactome	3	BAZ2A_HUMAN;DNMT1_HUMAN;RPA2_HUMAN	106 (116)	0.734
Chronic myeloid leukemia - Homo sapiens (human)	KEGG	2	CDN1B_HUMAN;RUNX1_HUMAN	73 (73)	0.739
Adherens junction - Homo sapiens (human)	KEGG	2	ACTN4_HUMAN;CTNA1_HUMAN	73 (73)	0.739
PRC2 methylates histones and DNA	Reactome	2	DNMT1_HUMAN;DNM3A_HUMAN	73 (74)	0.739
IL23-mediated signaling events	PID	1	JAK2_HUMAN	37 (38)	0.739
Squalene and cholesterol biosynthesis	EHMN	1	NU160_HUMAN	37 (37)	0.739
O-Glycan biosynthesis	EHMN	1	GALT2_HUMAN	37 (37)	0.739
Platelet Aggregation (Plug Formation)	Reactome	1	GP1BA_HUMAN	37 (38)	0.739
IL1-mediated signaling events	PID	1	SQSTM_HUMAN	37 (37)	0.739
Type II interferon signaling (IFNG)	Wikipathways	1	JAK2_HUMAN	37 (37)	0.739
GMCSF-mediated signaling events	PID	1	JAK2_HUMAN	37 (41)	0.739
trefoil factors initiate mucosal healing	BioCarta	1	CASP7_HUMAN	37 (40)	0.739
Respiratory electron transport_ ATP synthesis by chemiosmotic coupling_ and heat production by uncoupling proteins.	Reactome	3	NU4M_HUMAN;QCR6_HUMAN;UCP2_HUMAN	107 (113)	0.739
Cellular responses to stress	Reactome	8	EP400_HUMAN;CDN1B_HUMAN;PHC3_HUMAN;GSK3B_HUMAN;MOV10_HUMAN;CCNA2_HUMAN;THIO_HUMAN;KDM6B_HUMAN	267 (284)	0.74
Direct p53 effectors	PID	4	BCL6_HUMAN;COIA1_HUMAN;IBP3_HUMAN;PIDD1_HUMAN	141 (147)	0.745
Fibroblast growth factor-1	NetPath	2	TFR1_HUMAN;PKP4_HUMAN	74 (78)	0.746
Viral carcinogenesis - Homo sapiens (human)	KEGG	6	CDN1B_HUMAN;RBL1_HUMAN;ACTN4_HUMAN;IL6RB_HUMAN;ATF4_HUMAN;CCNA2_HUMAN	206 (206)	0.748
tRNA charging	HumanCyc	1	SYWM_HUMAN	38 (44)	0.748
Activation of ATR in response to replication stress	Reactome	1	CDC45_HUMAN	38 (40)	0.748
Glycosphingolipid metabolism	Reactome	1	HEXA_HUMAN	38 (39)	0.748
Selenium Metabolism and Selenoproteins	Wikipathways	1	SELV_HUMAN	38 (38)	0.748
Nuclear Receptors	Wikipathways	1	PPARG_HUMAN	38 (38)	0.748
APC/C-mediated degradation of cell cycle proteins	Reactome	1	CCNA2_HUMAN	38 (45)	0.748
Regulation of mitotic cell cycle	Reactome	1	CCNA2_HUMAN	38 (45)	0.748
Intrinsic Pathway for Apoptosis	Reactome	1	CASP7_HUMAN	38 (41)	0.748
Negative epigenetic regulation of rRNA expression	Reactome	3	BAZ2A_HUMAN;DNMT1_HUMAN;RPA2_HUMAN	109 (119)	0.751
Cell Cycle Checkpoints	Reactome	2	CDN1B_HUMAN;CDC45_HUMAN	75 (84)	0.753
TNF signaling pathway - Homo sapiens (human)	KEGG	3	CASP7_HUMAN;ATF4_HUMAN;M3K8_HUMAN	110 (110)	0.756
Spinal Cord Injury	Wikipathways	3	PGCA_HUMAN;CDN1B_HUMAN;SEM6A_HUMAN	110 (112)	0.756
Integrated Lung Cancer Pathway	Wikipathways	1	JAK2_HUMAN	39 (39)	0.757
Activation of GABAB receptors	Reactome	1	GABR2_HUMAN	39 (40)	0.757
GABA B receptor activation	Reactome	1	GABR2_HUMAN	39 (40)	0.757
Ghrelin	NetPath	1	PPARG_HUMAN	39 (44)	0.757
Hematopoietic Stem Cell Differentiation	Wikipathways	1	RUNX1_HUMAN	39 (52)	0.757
Signaling events mediated by HDAC Class III	PID	1	FOXO1_HUMAN	39 (39)	0.757
Meiosis	Reactome	2	SMC3_HUMAN;STAG2_HUMAN	76 (77)	0.759
Toll-Like Receptors Cascades	Reactome	4	PLCG2_HUMAN;CATS_HUMAN;IL6RB_HUMAN;JAK2_HUMAN	145 (149)	0.764
Glycine_ serine and threonine metabolism - Homo sapiens (human)	KEGG	1	AGT2_HUMAN	40 (40)	0.766
Vitamin A and Carotenoid Metabolism	Wikipathways	1	NPCL1_HUMAN	40 (40)	0.766
Glucose transport	Reactome	1	NU160_HUMAN	40 (41)	0.766
inactivation of gsk3 by akt causes accumulation of b-catenin in alveolar macrophages	BioCarta	1	GSK3B_HUMAN	40 (41)	0.766
The citric acid (TCA) cycle and respiratory electron transport	Reactome	4	NU4M_HUMAN;LDHA_HUMAN;QCR6_HUMAN;UCP2_HUMAN	146 (156)	0.769
Glycine_ serine_ alanine and threonine metabolism	EHMN	2	NU160_HUMAN;S38A3_HUMAN	78 (80)	0.772
Serotonergic synapse - Homo sapiens (human)	KEGG	3	PA24E_HUMAN;PLCB2_HUMAN;ITPR3_HUMAN	113 (114)	0.772
Fat digestion and absorption - Homo sapiens (human)	KEGG	1	NPCL1_HUMAN	41 (41)	0.774
Aurora B signaling	PID	1	CUL3_HUMAN	41 (42)	0.774
mRNA Splicing - Minor Pathway	Reactome	1	RPB7_HUMAN	42 (46)	0.783
tRNA Aminoacylation	Reactome	1	SYWM_HUMAN	42 (48)	0.783
N-Glycan biosynthesis	EHMN	1	OST48_HUMAN	42 (43)	0.783
Non-integrin membrane-ECM interactions	Reactome	1	LAMA2_HUMAN	42 (45)	0.783
Stabilization and expansion of the E-cadherin adherens junction	PID	1	CTNA1_HUMAN	42 (42)	0.783
Triglyceride Biosynthesis	Reactome	1	LPIN1_HUMAN	42 (45)	0.783
DNA Replication	Wikipathways	1	CDC45_HUMAN	42 (42)	0.783
Beta defensins	Reactome	1	DB131_HUMAN	42 (42)	0.783
Formation of HIV-1 elongation complex containing HIV-1 Tat	Reactome	1	RPB7_HUMAN	42 (47)	0.783
Tat-mediated elongation of the HIV-1 transcript	Reactome	1	RPB7_HUMAN	42 (47)	0.783
HIV Transcription Elongation	Reactome	1	RPB7_HUMAN	42 (47)	0.783
Glucocorticoid receptor regulatory network	PID	2	COLI_HUMAN;GSK3B_HUMAN	80 (83)	0.784
Non-alcoholic fatty liver disease (NAFLD) - Homo sapiens (human)	KEGG	4	CASP7_HUMAN;ATF4_HUMAN;QCR6_HUMAN;GSK3B_HUMAN	150 (151)	0.787
Telomere Maintenance	Reactome	2	DNLI1_HUMAN;TERT_HUMAN	81 (83)	0.789
Regulation of PLK1 Activity at G2/M Transition	Reactome	2	CKAP5_HUMAN;RAB8A_HUMAN	81 (81)	0.789
Formation of RNA Pol II elongation complex	Reactome	1	RPB7_HUMAN	43 (48)	0.79
RNA Polymerase II Transcription Elongation	Reactome	1	RPB7_HUMAN	43 (48)	0.79
EPHB-mediated forward signaling	Reactome	1	TIAM1_HUMAN	43 (47)	0.79
De novo fatty acid biosynthesis	EHMN	1	NU160_HUMAN	43 (44)	0.79
Vitamin E metabolism	EHMN	1	NU160_HUMAN	43 (43)	0.79
Pyruvate metabolism and Citric Acid (TCA) cycle	Reactome	1	LDHA_HUMAN	43 (47)	0.79
Retinoid metabolism and transport	Reactome	1	LRP2_HUMAN	43 (44)	0.79
LKB1 signaling events	PID	1	GSK3B_HUMAN	43 (43)	0.79
Formation of HIV elongation complex in the absence of HIV Tat	Reactome	1	RPB7_HUMAN	43 (48)	0.79
Selenium Micronutrient Network	Wikipathways	2	THIO_HUMAN;SELV_HUMAN	82 (83)	0.795
Voltage gated Potassium channels	Reactome	1	KCNG2_HUMAN	44 (45)	0.798
Aminoacyl-tRNA biosynthesis - Homo sapiens (human)	KEGG	1	SYWM_HUMAN	44 (66)	0.798
Type I diabetes mellitus - Homo sapiens (human)	KEGG	1	CH60_HUMAN	44 (45)	0.798
Tacrolimus/Cyclosporine Pathway_ Pharmacodynamics	PharmGKB	1	NFAC4_HUMAN	44 (44)	0.798
Beta3 integrin cell surface interactions	PID	1	CO1A2_HUMAN	44 (44)	0.798
Transcriptional regulation of white adipocyte differentiation	Reactome	1	PPARG_HUMAN	44 (47)	0.798
Defective ALG2 causes ALG2-CDG (CDG-1i)	Reactome	3	GFPT1_HUMAN;OST48_HUMAN;MPU1_HUMAN	119 (122)	0.801
Defective DPAGT1 causes DPAGT1-CDG (CDG-1j) and CMSTA2	Reactome	3	GFPT1_HUMAN;OST48_HUMAN;MPU1_HUMAN	119 (122)	0.801
Defective ALG1 causes ALG1-CDG (CDG-1k)	Reactome	3	GFPT1_HUMAN;OST48_HUMAN;MPU1_HUMAN	119 (122)	0.801
Defective ALG11 causes ALG11-CDG (CDG-1p)	Reactome	3	GFPT1_HUMAN;OST48_HUMAN;MPU1_HUMAN	119 (122)	0.801
Asparagine N-linked glycosylation	Reactome	3	GFPT1_HUMAN;OST48_HUMAN;MPU1_HUMAN	119 (122)	0.801
Defective RFT1 causes RFT1-CDG (CDG-1n)	Reactome	3	GFPT1_HUMAN;OST48_HUMAN;MPU1_HUMAN	119 (122)	0.801
Defective MPDU1 causes MPDU1-CDG (CDG-1f)	Reactome	3	GFPT1_HUMAN;OST48_HUMAN;MPU1_HUMAN	119 (122)	0.801
Defective ALG8 causes ALG8-CDG (CDG-1h)	Reactome	3	GFPT1_HUMAN;OST48_HUMAN;MPU1_HUMAN	119 (122)	0.801
Defective ALG6 causes ALG6-CDG (CDG-1c)	Reactome	3	GFPT1_HUMAN;OST48_HUMAN;MPU1_HUMAN	119 (122)	0.801
Defective ALG14 causes congenital myasthenic syndrome (ALG14-CMS)	Reactome	3	GFPT1_HUMAN;OST48_HUMAN;MPU1_HUMAN	119 (122)	0.801
Diseases associated with N-glycosylation of proteins	Reactome	3	GFPT1_HUMAN;OST48_HUMAN;MPU1_HUMAN	119 (122)	0.801
Defective ALG12 causes ALG12-CDG (CDG-1g)	Reactome	3	GFPT1_HUMAN;OST48_HUMAN;MPU1_HUMAN	119 (122)	0.801
Defective ALG9 causes ALG9-CDG (CDG-1l)	Reactome	3	GFPT1_HUMAN;OST48_HUMAN;MPU1_HUMAN	119 (122)	0.801
Defective ALG3 causes ALG3-CDG (CDG-1d)	Reactome	3	GFPT1_HUMAN;OST48_HUMAN;MPU1_HUMAN	119 (122)	0.801
Defective MAN1B1 causes MRT15	Reactome	3	GFPT1_HUMAN;OST48_HUMAN;MPU1_HUMAN	119 (122)	0.801
Defective MGAT2 causes MGAT2-CDG (CDG-2a)	Reactome	3	GFPT1_HUMAN;OST48_HUMAN;MPU1_HUMAN	119 (122)	0.801
Defective B4GALT1 causes B4GALT1-CDG (CDG-2d)	Reactome	3	GFPT1_HUMAN;OST48_HUMAN;MPU1_HUMAN	119 (122)	0.801
Defective MOGS causes MOGS-CDG (CDG-2b)	Reactome	3	GFPT1_HUMAN;OST48_HUMAN;MPU1_HUMAN	119 (122)	0.801
Chemokine signaling pathway - Homo sapiens (human)	KEGG	5	PLCB2_HUMAN;TIAM1_HUMAN;GSK3B_HUMAN;JAK2_HUMAN;GRK5_HUMAN	188 (189)	0.805
G2/M Checkpoints	Reactome	1	CDC45_HUMAN	45 (47)	0.805
TGF-Ncore	Signalink	1	NED4L_HUMAN	45 (45)	0.805
Vasopressin-regulated water reabsorption - Homo sapiens (human)	KEGG	1	DYHC2_HUMAN	45 (45)	0.805
RAGE	NetPath	1	CDN1B_HUMAN	45 (47)	0.805
Interleukin-3_ 5 and GM-CSF signaling	Reactome	1	JAK2_HUMAN	45 (48)	0.805
Notch Signaling Pathway	Wikipathways	1	DLL3_HUMAN	45 (45)	0.805
RhoA signaling pathway	PID	1	CDN1B_HUMAN	45 (46)	0.805
Class I PI3K signaling events	PID	1	PLCG2_HUMAN	45 (48)	0.805
MyD88 cascade initiated on plasma membrane	Reactome	2	IL6RB_HUMAN;JAK2_HUMAN	84 (87)	0.806
Toll Like Receptor 10 (TLR10) Cascade	Reactome	2	IL6RB_HUMAN;JAK2_HUMAN	84 (87)	0.806
Toll Like Receptor 5 (TLR5) Cascade	Reactome	2	IL6RB_HUMAN;JAK2_HUMAN	84 (87)	0.806
C-MYB transcription factor network	PID	2	CDN1B_HUMAN;CO1A2_HUMAN	84 (87)	0.806
TRAF6 mediated induction of NFkB and MAP kinases upon TLR7/8 or 9 activation	Reactome	2	IL6RB_HUMAN;JAK2_HUMAN	85 (88)	0.811
MAPK signaling pathway - Homo sapiens (human)	KEGG	7	PA24E_HUMAN;NFAC3_HUMAN;CAC1E_HUMAN;FLNA_HUMAN;M3K8_HUMAN;TAOK1_HUMAN;ATF4_HUMAN	256 (257)	0.812
BDNF	NetPath	1	GSK3B_HUMAN	46 (49)	0.812
Hexose transport	Reactome	1	NU160_HUMAN	46 (47)	0.812
G alpha (z) signalling events	Reactome	1	KPCL_HUMAN	46 (46)	0.812
Presenilin action in Notch and Wnt signaling	PID	1	GSK3B_HUMAN	46 (47)	0.812
Aryl Hydrocarbon Receptor pathway	Wikipathways	1	CDN1B_HUMAN	46 (46)	0.812
Drug metabolism - other enzymes - Homo sapiens (human)	KEGG	1	UPP2_HUMAN	46 (46)	0.812
Disease	Reactome	58	DAPLE_HUMAN;CDN1B_HUMAN;CUL3_HUMAN;JAK2_HUMAN;HEXA_HUMAN;UBP34_HUMAN;DNLI1_HUMAN;MRP1_HUMAN;RBL1_HUMAN;VATH_HUMAN;MTMR4_HUMAN;FOXO1_HUMAN;KAT5_HUMAN;NED4L_HUMAN;COMT_HUMAN;CALM_HUMAN;CHSTF_HUMAN;CALM_HUMAN;GFPT1_HUMAN;CALM_HUMAN;GSH1_HUMAN;GUC2F_HUMAN;TS1R3_HUMAN;OST48_HUMAN;NMBR_HUMAN;PGCA_HUMAN;MPU1_HUMAN;ANGT_HUMAN;GSK3B_HUMAN;AGTR2_HUMAN;RPB7_HUMAN;GRM2_HUMAN;COLI_HUMAN;LRP2_HUMAN;B3GN2_HUMAN;PHLP1_HUMAN;FZD10_HUMAN;PYGL_HUMAN;OPN5_HUMAN;CHD8_HUMAN;CHSS3_HUMAN;TAF1_HUMAN;TRFL_HUMAN;MCCA_HUMAN;RXFP2_HUMAN;PTC1_HUMAN;GABR2_HUMAN;ALDOA_HUMAN;UBP15_HUMAN;TERT_HUMAN;NU160_HUMAN;MMAD_HUMAN;CRFR1_HUMAN;IL6RB_HUMAN;MOV10_HUMAN;OPLA_HUMAN;TBL1X_HUMAN;ITPR3_HUMAN	1795 (1852)	0.814
Small cell lung cancer - Homo sapiens (human)	KEGG	2	CDN1B_HUMAN;LAMA2_HUMAN	86 (86)	0.816
IRS-mediated signalling	Reactome	2	IL6RB_HUMAN;JAK2_HUMAN	86 (89)	0.816
Salmonella infection - Homo sapiens (human)	KEGG	2	DYHC2_HUMAN;FLNA_HUMAN	86 (86)	0.816
Respiratory electron transport	Reactome	2	NU4M_HUMAN;QCR6_HUMAN	86 (92)	0.816
Host Interactions of HIV factors	Reactome	2	VATH_HUMAN;NU160_HUMAN	86 (91)	0.816
Nucleotide excision repair - Homo sapiens (human)	KEGG	1	DNLI1_HUMAN	47 (47)	0.819
Vitamin B3 (nicotinate and nicotinamide) metabolism	EHMN	1	NU160_HUMAN	47 (47)	0.819
NOTCH1 Intracellular Domain Regulates Transcription	Reactome	1	TBL1X_HUMAN	47 (47)	0.819
RNA Polymerase I Transcription Initiation	Reactome	1	RPA2_HUMAN	47 (56)	0.819
Fanconi anemia pathway	PID	1	FACD2_HUMAN	47 (48)	0.819
TSLP Signaling Pathway	Wikipathways	1	JAK2_HUMAN	47 (47)	0.819
agrin in postsynaptic differentiation	BioCarta	1	LAMA2_HUMAN	47 (47)	0.819
Toll Like Receptor 7/8 (TLR7/8) Cascade	Reactome	2	IL6RB_HUMAN;JAK2_HUMAN	87 (90)	0.821
MyD88 dependent cascade initiated on endosome	Reactome	2	IL6RB_HUMAN;JAK2_HUMAN	87 (90)	0.821
Type II diabetes mellitus - Homo sapiens (human)	KEGG	1	CAC1E_HUMAN	48 (48)	0.825
Notch signaling pathway - Homo sapiens (human)	KEGG	1	DLL3_HUMAN	48 (48)	0.825
superpathway of conversion of glucose to acetyl CoA and entry into the TCA cycle	HumanCyc	1	ALDOA_HUMAN	48 (52)	0.825
Diurnally Regulated Genes with Circadian Orthologs	Wikipathways	1	TOB1_HUMAN	48 (48)	0.825
G beta:gamma signalling through PI3Kgamma	Reactome	1	JAK2_HUMAN	48 (50)	0.825
Gap junction - Homo sapiens (human)	KEGG	2	PLCB2_HUMAN;ITPR3_HUMAN	89 (89)	0.831
N-Glycan biosynthesis - Homo sapiens (human)	KEGG	1	OST48_HUMAN	49 (49)	0.831
NHR	Signalink	1	PPARG_HUMAN	49 (49)	0.831
Deadenylation-dependent mRNA decay	Reactome	1	EDC3_HUMAN	49 (58)	0.831
IL-3 Signaling Pathway	Wikipathways	1	JAK2_HUMAN	49 (49)	0.831
Toll Like Receptor 4 (TLR4) Cascade	Reactome	3	PLCG2_HUMAN;IL6RB_HUMAN;JAK2_HUMAN	126 (129)	0.832
Gene Expression	Reactome	35	BDP1_HUMAN;SMG1_HUMAN;SUGP1_HUMAN;ZN677_HUMAN;ZN668_HUMAN;EDC3_HUMAN;TF3B_HUMAN;NED4L_HUMAN;BAZ2A_HUMAN;RNPS1_HUMAN;RBL1_HUMAN;PTBP1_HUMAN;ZNF14_HUMAN;PRP16_HUMAN;RPB7_HUMAN;ZNF67_HUMAN;ROA0_HUMAN;RPA2_HUMAN;ZN799_HUMAN;EIF3A_HUMAN;EIF3B_HUMAN;TAF1_HUMAN;SNPC2_HUMAN;PPARG_HUMAN;SNPC4_HUMAN;ZN767_HUMAN;DDX4_HUMAN;ROA2_HUMAN;NU160_HUMAN;SYWM_HUMAN;OST48_HUMAN;RPC1_HUMAN;DNMT1_HUMAN;ZN707_HUMAN;DNM3A_HUMAN	1128 (1251)	0.832
G alpha (s) signalling events	Reactome	3	RXFP2_HUMAN;COLI_HUMAN;CRFR1_HUMAN	127 (129)	0.836
Rheumatoid arthritis - Homo sapiens (human)	KEGG	2	ITAL_HUMAN;VATH_HUMAN	90 (91)	0.836
IRS-related events triggered by IGF1R	Reactome	2	IL6RB_HUMAN;JAK2_HUMAN	90 (93)	0.836
Anchoring of the basal body to the plasma membrane	Reactome	2	CKAP5_HUMAN;RAB8A_HUMAN	90 (92)	0.836
TCR Signaling Pathway	Wikipathways	2	DBNL_HUMAN;M3K8_HUMAN	90 (92)	0.836
Vitamin B12 Metabolism	Wikipathways	1	LRP2_HUMAN	50 (51)	0.837
Angiopoietin receptor Tie2-mediated signaling	PID	1	FOXO1_HUMAN	50 (52)	0.837
snRNP Assembly	Reactome	1	NU160_HUMAN	50 (50)	0.837
Metabolism of non-coding RNA	Reactome	1	NU160_HUMAN	50 (50)	0.837
Peptide ligand-binding receptors	Reactome	5	ANGT_HUMAN;RXFP2_HUMAN;COLI_HUMAN;AGTR2_HUMAN;NMBR_HUMAN	198 (198)	0.839
Regulatory RNA pathways	Reactome	3	DDX4_HUMAN;RPB7_HUMAN;NU160_HUMAN	128 (131)	0.839
Fc gamma R-mediated phagocytosis - Homo sapiens (human)	KEGG	2	PLCG2_HUMAN;PA24E_HUMAN	91 (91)	0.84
NF-kappa B signaling pathway - Homo sapiens (human)	KEGG	2	PLCG2_HUMAN;PIDD1_HUMAN	91 (91)	0.84
formation of the beta-catenin:TCF transactivating complex	Reactome	2	KAT5_HUMAN;TERT_HUMAN	91 (94)	0.84
Toll Like Receptor 9 (TLR9) Cascade	Reactome	2	IL6RB_HUMAN;JAK2_HUMAN	91 (94)	0.84
Ovarian steroidogenesis - Homo sapiens (human)	KEGG	1	PA24E_HUMAN	51 (51)	0.843
Nuclear Receptor transcription pathway	Reactome	1	PPARG_HUMAN	51 (51)	0.843
Morphine addiction - Homo sapiens (human)	KEGG	2	GABR2_HUMAN;GRK5_HUMAN	92 (93)	0.845
Defensins	Reactome	1	DB131_HUMAN	52 (53)	0.849
Immune System	Reactome	30	CDN1B_HUMAN;CUL3_HUMAN;JAK2_HUMAN;LLR1_HUMAN;RN123_HUMAN;M3K8_HUMAN;FBX3_HUMAN;FOXO1_HUMAN;NED4L_HUMAN;CALM_HUMAN;CALM_HUMAN;NFAC3_HUMAN;CALM_HUMAN;OST48_HUMAN;SQSTM_HUMAN;GSK3B_HUMAN;DB131_HUMAN;PHLP1_HUMAN;PLCG2_HUMAN;UBE3C_HUMAN;ITAL_HUMAN;TRIPC_HUMAN;CATO_HUMAN;CATS_HUMAN;MEFV_HUMAN;IL6RB_HUMAN;MOV10_HUMAN;MGRN1_HUMAN;ITPR3_HUMAN;THIO_HUMAN	989 (1069)	0.849
IGF1R signaling cascade	Reactome	2	IL6RB_HUMAN;JAK2_HUMAN	93 (96)	0.849
Signaling by Type 1 Insulin-like Growth Factor 1 Receptor (IGF1R)	Reactome	2	IL6RB_HUMAN;JAK2_HUMAN	93 (96)	0.849
Fcgamma receptor (FCGR) dependent phagocytosis	Reactome	2	PLCG2_HUMAN;ITPR3_HUMAN	93 (122)	0.849
Osteoclast differentiation - Homo sapiens (human)	KEGG	3	PLCG2_HUMAN;PPARG_HUMAN;SQSTM_HUMAN	131 (131)	0.851
MyD88:Mal cascade initiated on plasma membrane	Reactome	2	IL6RB_HUMAN;JAK2_HUMAN	94 (97)	0.853
Toll Like Receptor TLR1:TLR2 Cascade	Reactome	2	IL6RB_HUMAN;JAK2_HUMAN	94 (97)	0.853
Toll Like Receptor TLR6:TLR2 Cascade	Reactome	2	IL6RB_HUMAN;JAK2_HUMAN	94 (97)	0.853
Toll Like Receptor 2 (TLR2) Cascade	Reactome	2	IL6RB_HUMAN;JAK2_HUMAN	94 (97)	0.853
Oxidative phosphorylation - Homo sapiens (human)	KEGG	3	NU4M_HUMAN;QCR6_HUMAN;VATH_HUMAN	132 (133)	0.854
Constitutive Signaling by NOTCH1 HD+PEST Domain Mutants	Reactome	1	TBL1X_HUMAN	53 (53)	0.854
Synthesis of substrates in N-glycan biosythesis	Reactome	1	GFPT1_HUMAN	53 (54)	0.854
Constitutive Signaling by NOTCH1 PEST Domain Mutants	Reactome	1	TBL1X_HUMAN	53 (53)	0.854
TCR signaling in na&#xef;ve CD8+ T cells	PID	1	M3K8_HUMAN	53 (58)	0.854
Notch signaling pathway	PID	1	DLL3_HUMAN	53 (55)	0.854
IL-4 Signaling Pathway	Wikipathways	1	JAK2_HUMAN	53 (53)	0.854
Cellular response to heat stress	Reactome	1	GSK3B_HUMAN	53 (56)	0.854
keratinocyte differentiation	BioCarta	1	KPCL_HUMAN	53 (57)	0.854
Arachidonic acid metabolism	Reactome	1	MRP1_HUMAN	54 (57)	0.86
Complement and Coagulation Cascades	Wikipathways	1	CBPB2_HUMAN	54 (54)	0.86
Natural killer cell mediated cytotoxicity - Homo sapiens (human)	KEGG	3	PLCG2_HUMAN;ITAL_HUMAN;NCTR1_HUMAN	134 (134)	0.861
Measles - Homo sapiens (human)	KEGG	3	CDN1B_HUMAN;GSK3B_HUMAN;JAK2_HUMAN	134 (134)	0.861
G alpha (i) signalling events	Reactome	6	GRM2_HUMAN;GABR2_HUMAN;COLI_HUMAN;OPN5_HUMAN;ANGT_HUMAN;AGTR2_HUMAN	241 (242)	0.864
IL1	NetPath	1	SQSTM_HUMAN	55 (56)	0.865
GABA receptor activation	Reactome	1	GABR2_HUMAN	55 (56)	0.865
IL-1 signaling pathway	Wikipathways	1	SQSTM_HUMAN	55 (55)	0.865
RANKL-RANK Signaling Pathway	Wikipathways	1	SQSTM_HUMAN	55 (55)	0.865
Formation of a pool of free 40S subunits	Reactome	2	EIF3A_HUMAN;EIF3B_HUMAN	97 (151)	0.865
Transport of glucose and other sugars_ bile salts and organic acids_ metal ions and amine compounds	Reactome	2	ZNT3_HUMAN;NAGT1_HUMAN	97 (101)	0.865
Non-small cell lung cancer - Homo sapiens (human)	KEGG	1	PLCG2_HUMAN	56 (56)	0.869
Staphylococcus aureus infection - Homo sapiens (human)	KEGG	1	ITAL_HUMAN	56 (57)	0.869
Signaling events mediated by HDAC Class I	PID	1	PPARG_HUMAN	56 (56)	0.869
FGF signaling pathway	PID	1	NCAM1_HUMAN	56 (58)	0.869
Starch and sucrose metabolism - Homo sapiens (human)	KEGG	1	PYGL_HUMAN	56 (56)	0.869
Arachidonic acid metabolism	EHMN	2	AT10A_HUMAN;NU160_HUMAN	99 (101)	0.873
Acute myeloid leukemia - Homo sapiens (human)	KEGG	1	RUNX1_HUMAN	57 (57)	0.874
NOD-like receptor signaling pathway - Homo sapiens (human)	KEGG	1	MEFV_HUMAN	57 (57)	0.874
Steroid hormone biosynthesis - Homo sapiens (human)	KEGG	1	COMT_HUMAN	57 (57)	0.874
Orphan transporters	Reactome	2	NAGT1_HUMAN;TTYH3_HUMAN	100 (103)	0.876
mapkinase signaling pathway	BioCarta	1	M3K8_HUMAN	58 (61)	0.879
Angiogenesis overview	Wikipathways	1	PLXD1_HUMAN	59 (59)	0.883
Retrograde endocannabinoid signaling - Homo sapiens (human)	KEGG	2	PLCB2_HUMAN;ITPR3_HUMAN	102 (103)	0.883
Toll Like Receptor 3 (TLR3) Cascade	Reactome	2	IL6RB_HUMAN;JAK2_HUMAN	102 (105)	0.883
TRIF-mediated TLR3/TLR4 signaling	Reactome	2	IL6RB_HUMAN;JAK2_HUMAN	102 (105)	0.883
MyD88-independent cascade	Reactome	2	IL6RB_HUMAN;JAK2_HUMAN	102 (105)	0.883
GPCR ligand binding	Reactome	12	GRM2_HUMAN;GABR2_HUMAN;NMBR_HUMAN;COLI_HUMAN;FZD10_HUMAN;TS1R3_HUMAN;OPN5_HUMAN;CRFR1_HUMAN;ANGT_HUMAN;AGTR2_HUMAN;RXFP2_HUMAN;PTC1_HUMAN	451 (454)	0.886
Defective ACTH causes Obesity and Pro-opiomelanocortinin deficiency (POMCD)	Reactome	12	GRM2_HUMAN;GABR2_HUMAN;NMBR_HUMAN;COLI_HUMAN;FZD10_HUMAN;TS1R3_HUMAN;OPN5_HUMAN;CRFR1_HUMAN;ANGT_HUMAN;AGTR2_HUMAN;RXFP2_HUMAN;PTC1_HUMAN	451 (454)	0.886
Alcoholism - Homo sapiens (human)	KEGG	4	CALM_HUMAN;CALM_HUMAN;ATF4_HUMAN;CALM_HUMAN	179 (180)	0.886
Biological oxidations	Reactome	4	COMT_HUMAN;GSH1_HUMAN;COLI_HUMAN;OPLA_HUMAN	179 (189)	0.886
Parkinson_s disease - Homo sapiens (human)	KEGG	3	QCR6_HUMAN;NU4M_HUMAN;LRRK2_HUMAN	142 (143)	0.886
Nonsense Mediated Decay (NMD) enhanced by the Exon Junction Complex (EJC)	Reactome	2	RNPS1_HUMAN;SMG1_HUMAN	103 (159)	0.886
Nonsense-Mediated Decay (NMD)	Reactome	2	RNPS1_HUMAN;SMG1_HUMAN	103 (159)	0.886
Leukotriene metabolism	EHMN	2	ACOX2_HUMAN;NU160_HUMAN	103 (105)	0.886
Signaling by NOTCH	Reactome	2	TBL1X_HUMAN;MOV10_HUMAN	103 (112)	0.886
Oxidative phosphorylation	Wikipathways	1	NU4M_HUMAN	60 (60)	0.887
Chagas disease (American trypanosomiasis) - Homo sapiens (human)	KEGG	2	GNA15_HUMAN;PLCB2_HUMAN	104 (104)	0.89
Transcriptional regulation by small RNAs	Reactome	2	RPB7_HUMAN;NU160_HUMAN	104 (106)	0.89
Cytochrome P450 - arranged by substrate type	Reactome	1	COLI_HUMAN	61 (62)	0.891
Cytokine Signaling in Immune system	Reactome	4	IL6RB_HUMAN;JAK2_HUMAN;M3K8_HUMAN;SQSTM_HUMAN	182 (198)	0.893
Arachidonic acid metabolism - Homo sapiens (human)	KEGG	1	PA24E_HUMAN	62 (62)	0.895
Colorectal cancer - Homo sapiens (human)	KEGG	1	GSK3B_HUMAN	62 (62)	0.895
IL12-mediated signaling events	PID	1	JAK2_HUMAN	62 (67)	0.895
Synaptic vesicle cycle - Homo sapiens (human)	KEGG	1	VATH_HUMAN	63 (63)	0.899
Loss of Nlp from mitotic centrosomes	Reactome	1	CKAP5_HUMAN	63 (63)	0.899
Loss of proteins required for interphase microtubule organizationfrom the centrosome	Reactome	1	CKAP5_HUMAN	63 (63)	0.899
L13a-mediated translational silencing of Ceruloplasmin expression	Reactome	2	EIF3A_HUMAN;EIF3B_HUMAN	107 (169)	0.899
Senescence-Associated Secretory Phenotype (SASP)	Reactome	2	CCNA2_HUMAN;CDN1B_HUMAN	107 (117)	0.899
3_ -UTR-mediated translational regulation	Reactome	2	EIF3A_HUMAN;EIF3B_HUMAN	107 (169)	0.899
Tyrosine metabolism	EHMN	2	SC5A5_HUMAN;ACOX2_HUMAN	108 (110)	0.902
GTP hydrolysis and joining of the 60S ribosomal subunit	Reactome	2	EIF3A_HUMAN;EIF3B_HUMAN	108 (170)	0.902
Cytosolic DNA-sensing pathway - Homo sapiens (human)	KEGG	1	RPC1_HUMAN	64 (64)	0.902
Chromosome Maintenance	Reactome	2	DNLI1_HUMAN;TERT_HUMAN	109 (111)	0.905
AMPK Signaling	Wikipathways	1	CCNA2_HUMAN	65 (65)	0.906
Folate Metabolism	Wikipathways	1	PUR2_HUMAN	65 (66)	0.906
Validated nuclear estrogen receptor alpha network	PID	1	COIA1_HUMAN	65 (65)	0.906
Translation	Reactome	3	OST48_HUMAN;EIF3A_HUMAN;EIF3B_HUMAN	150 (217)	0.907
Inflammatory bowel disease (IBD) - Homo sapiens (human)	KEGG	1	IL22_HUMAN	66 (67)	0.909
Renal cell carcinoma - Homo sapiens (human)	KEGG	1	ARNT2_HUMAN	66 (66)	0.909
Glucocorticoid Receptor Pathway	Wikipathways	1	NAV3_HUMAN	66 (67)	0.909
Central carbon metabolism in cancer - Homo sapiens (human)	KEGG	1	LDHA_HUMAN	67 (67)	0.913
EGFR Inhibitor Pathway_ Pharmacodynamics	PharmGKB	1	PLCG2_HUMAN	67 (67)	0.913
SIDS Susceptibility Pathways	Wikipathways	3	CH60_HUMAN;ALDOA_HUMAN;RYR2_HUMAN	153 (156)	0.914
Huntington_s disease - Homo sapiens (human)	KEGG	4	PPARG_HUMAN;RPB7_HUMAN;PLCB2_HUMAN;QCR6_HUMAN	192 (193)	0.915
Interferon Signaling	Reactome	1	JAK2_HUMAN	68 (79)	0.916
Glycosphingolipid metabolism	EHMN	1	NU160_HUMAN	69 (69)	0.919
Cap-dependent Translation Initiation	Reactome	2	EIF3A_HUMAN;EIF3B_HUMAN	115 (177)	0.92
Eukaryotic Translation Initiation	Reactome	2	EIF3A_HUMAN;EIF3B_HUMAN	115 (177)	0.92
Jak-STAT signaling pathway - Homo sapiens (human)	KEGG	3	IL22_HUMAN;IL6RB_HUMAN;JAK2_HUMAN	156 (156)	0.92
Wnt	NetPath	1	GSK3B_HUMAN	70 (71)	0.922
p75(NTR)-mediated signaling	PID	1	SQSTM_HUMAN	70 (71)	0.922
Sphingolipid metabolism	Reactome	1	HEXA_HUMAN	71 (72)	0.924
Activated TLR4 signalling	Reactome	2	IL6RB_HUMAN;JAK2_HUMAN	117 (120)	0.925
Signaling by NOTCH1 HD+PEST Domain Mutants in Cancer	Reactome	1	TBL1X_HUMAN	72 (77)	0.927
Signaling by NOTCH1 HD Domain Mutants in Cancer	Reactome	1	TBL1X_HUMAN	72 (77)	0.927
Signaling by NOTCH1 t(7;9)(NOTCH1:M1580_K2555) Translocation Mutant	Reactome	1	TBL1X_HUMAN	72 (77)	0.927
Signaling by NOTCH1 PEST Domain Mutants in Cancer	Reactome	1	TBL1X_HUMAN	72 (77)	0.927
FBXW7 Mutants and NOTCH1 in Cancer	Reactome	1	TBL1X_HUMAN	72 (77)	0.927
Signaling by NOTCH1 in Cancer	Reactome	1	TBL1X_HUMAN	72 (77)	0.927
Signaling by NOTCH1	Reactome	1	TBL1X_HUMAN	72 (77)	0.927
Toxoplasmosis - Homo sapiens (human)	KEGG	2	LAMA2_HUMAN;JAK2_HUMAN	119 (120)	0.929
Leishmaniasis - Homo sapiens (human)	KEGG	1	JAK2_HUMAN	73 (74)	0.93
Costimulation by the CD28 family	Reactome	1	M3K8_HUMAN	73 (82)	0.93
Recruitment of mitotic centrosome proteins and complexes	Reactome	1	CKAP5_HUMAN	73 (73)	0.93
Centrosome maturation	Reactome	1	CKAP5_HUMAN	73 (73)	0.93
Neuroactive ligand-receptor interaction - Homo sapiens (human)	KEGG	6	GABR2_HUMAN;GRM2_HUMAN;NMBR_HUMAN;CRFR1_HUMAN;RXFP2_HUMAN;AGTR2_HUMAN	275 (275)	0.931
Condensation of Prophase Chromosomes	Reactome	1	CNDD3_HUMAN	75 (77)	0.935
Bacterial invasion of epithelial cells - Homo sapiens (human)	KEGG	1	CTNA1_HUMAN	76 (76)	0.937
EPH-Ephrin signaling	Reactome	1	TIAM1_HUMAN	78 (83)	0.941
Antigen processing and presentation - Homo sapiens (human)	KEGG	1	CATS_HUMAN	78 (79)	0.941
Protein processing in endoplasmic reticulum - Homo sapiens (human)	KEGG	3	ATF4_HUMAN;OST48_HUMAN;BAG2_HUMAN	168 (168)	0.942
Defective CYP4F22 causes Ichthyosis_ congenital_ autosomal recessive 5 (ARCI5)	Reactome	1	COLI_HUMAN	79 (80)	0.944
Phase 1 - Functionalization of compounds	Reactome	1	COLI_HUMAN	79 (80)	0.944
Defective CYP27A1 causes Cerebrotendinous xanthomatosis (CTX)	Reactome	1	COLI_HUMAN	79 (80)	0.944
Platelet homeostasis	Reactome	1	ITPR3_HUMAN	79 (79)	0.944
Defective CYP1B1 causes Glaucoma	Reactome	1	COLI_HUMAN	79 (80)	0.944
Defective CYP21A2 causes Adrenal hyperplasia 3 (AH3)	Reactome	1	COLI_HUMAN	79 (80)	0.944
Defective CYP17A1 causes Adrenal hyperplasia 5 (AH5)	Reactome	1	COLI_HUMAN	79 (80)	0.944
Defective CYP19A1 causes Aromatase excess syndrome (AEXS)	Reactome	1	COLI_HUMAN	79 (80)	0.944
Defective CYP26B1 causes Radiohumeral fusions with other skeletal and craniofacial anomalies (RHFCA)	Reactome	1	COLI_HUMAN	79 (80)	0.944
Defective CYP26C1 causes Focal facial dermal dysplasia 4 (FFDD4)	Reactome	1	COLI_HUMAN	79 (80)	0.944
Defective TBXAS1 causes Ghosal hematodiaphyseal dysplasia (GHDD)	Reactome	1	COLI_HUMAN	79 (80)	0.944
Defective CYP11B2 causes Corticosterone methyloxidase 1 deficiency (CMO-1 deficiency)	Reactome	1	COLI_HUMAN	79 (80)	0.944
Defective CYP24A1 causes Hypercalcemia_ infantile (HCAI)	Reactome	1	COLI_HUMAN	79 (80)	0.944
Defective CYP2U1 causes Spastic paraplegia 56_ autosomal recessive (SPG56)	Reactome	1	COLI_HUMAN	79 (80)	0.944
Defective CYP7B1 causes Spastic paraplegia 5A_ autosomal recessive (SPG5A) and Congenital bile acid synthesis defect 3 (CBAS3)	Reactome	1	COLI_HUMAN	79 (80)	0.944
Defective CYP2R1 causes Rickets vitamin D-dependent 1B (VDDR1B)	Reactome	1	COLI_HUMAN	79 (80)	0.944
Defective FMO3 causes Trimethylaminuria (TMAU)	Reactome	1	COLI_HUMAN	79 (80)	0.944
Defective CYP11A1 causes Adrenal insufficiency_ congenital_ with 46_XY sex reversal (AICSR)	Reactome	1	COLI_HUMAN	79 (80)	0.944
Defective CYP11B1 causes Adrenal hyperplasia 4 (AH4)	Reactome	1	COLI_HUMAN	79 (80)	0.944
Defective CYP27B1 causes Rickets vitamin D-dependent 1A (VDDR1A)	Reactome	1	COLI_HUMAN	79 (80)	0.944
Defective MAOA causes Brunner syndrome (BRUNS)	Reactome	1	COLI_HUMAN	79 (80)	0.944
Signaling events mediated by Hepatocyte Growth Factor Receptor (c-Met)	PID	1	CTNA1_HUMAN	82 (88)	0.949
Apoptosis	Wikipathways	1	CASP7_HUMAN	84 (84)	0.953
Mitochondrial translation initiation	Reactome	1	PTCD3_HUMAN	84 (85)	0.953
Mitochondrial translation elongation	Reactome	1	PTCD3_HUMAN	84 (85)	0.953
Mitochondrial translation termination	Reactome	1	PTCD3_HUMAN	84 (85)	0.953
Influenza A - Homo sapiens (human)	KEGG	3	NXF3_HUMAN;GSK3B_HUMAN;JAK2_HUMAN	176 (177)	0.953
Apoptosis - Homo sapiens (human)	KEGG	1	CASP7_HUMAN	86 (86)	0.956
Regulation of toll-like receptor signaling pathway	Wikipathways	2	M3K8_HUMAN;SQSTM_HUMAN	136 (142)	0.957
Androgen and estrogen biosynthesis and metabolism	EHMN	1	MRP1_HUMAN	87 (90)	0.958
Progesterone-mediated oocyte maturation - Homo sapiens (human)	KEGG	1	CCNA2_HUMAN	89 (89)	0.961
GPCRs_ Other	Wikipathways	1	CELR2_HUMAN	89 (98)	0.961
RNA Polymerase I Chain Elongation	Reactome	1	RPA2_HUMAN	90 (98)	0.962
Mitochondrial translation	Reactome	1	PTCD3_HUMAN	90 (91)	0.962
Cytokine-cytokine receptor interaction - Homo sapiens (human)	KEGG	5	IL22_HUMAN;INHBE_HUMAN;BMR1B_HUMAN;BMPR2_HUMAN;IL6RB_HUMAN	265 (265)	0.962
Herpes simplex infection - Homo sapiens (human)	KEGG	3	NXF3_HUMAN;JAK2_HUMAN;HCFC1_HUMAN	185 (186)	0.963
Metabolic disorders of biological oxidation enzymes	Reactome	15	GRM2_HUMAN;COMT_HUMAN;NMBR_HUMAN;COLI_HUMAN;GSH1_HUMAN;FZD10_HUMAN;TS1R3_HUMAN;OPN5_HUMAN;GABR2_HUMAN;CRFR1_HUMAN;ANGT_HUMAN;OPLA_HUMAN;AGTR2_HUMAN;RXFP2_HUMAN;PTC1_HUMAN	628 (641)	0.966
HDACs deacetylate histones	Reactome	1	TBL1X_HUMAN	94 (95)	0.967
Immunoregulatory interactions between a Lymphoid and a non-Lymphoid cell	Reactome	1	ITAL_HUMAN	95 (132)	0.969
Generic Transcription Pathway	Reactome	10	ZNF67_HUMAN;ZN767_HUMAN;ZNF14_HUMAN;RBL1_HUMAN;ZN677_HUMAN;ZN668_HUMAN;ZN799_HUMAN;ZN707_HUMAN;PPARG_HUMAN;NED4L_HUMAN	464 (478)	0.972
Integrin-mediated Cell Adhesion	Wikipathways	1	ITAL_HUMAN	99 (99)	0.973
Toll-like receptor signaling pathway	Wikipathways	1	M3K8_HUMAN	102 (102)	0.976
Class A/1 (Rhodopsin-like receptors)	Reactome	6	COLI_HUMAN;OPN5_HUMAN;AGTR2_HUMAN;ANGT_HUMAN;RXFP2_HUMAN;NMBR_HUMAN	324 (325)	0.976
Signal Transduction	Reactome	58	DAPLE_HUMAN;CDN1B_HUMAN;CUL3_HUMAN;JAK2_HUMAN;UBP34_HUMAN;O51E1_HUMAN;BMR1B_HUMAN;BMPR2_HUMAN;SQSTM_HUMAN;VATH_HUMAN;FOXO1_HUMAN;RHG07_HUMAN;LATS2_HUMAN;NED4L_HUMAN;CALM_HUMAN;TIAM1_HUMAN;CALM_HUMAN;CALM_HUMAN;KAT5_HUMAN;GUC2F_HUMAN;GRB10_HUMAN;TS1R3_HUMAN;RBL1_HUMAN;PHLP1_HUMAN;NMBR_HUMAN;GLI2_HUMAN;GLI3_HUMAN;GRK5_HUMAN;MTMR4_HUMAN;ANGT_HUMAN;GSK3B_HUMAN;AGTR2_HUMAN;GRM2_HUMAN;COLI_HUMAN;LRP2_HUMAN;SAV1_HUMAN;DGKB_HUMAN;FZD10_HUMAN;RHG28_HUMAN;KPCL_HUMAN;CHD8_HUMAN;GNA15_HUMAN;PLCB2_HUMAN;CTNA1_HUMAN;OPN5_HUMAN;RXFP2_HUMAN;PTC1_HUMAN;GABR2_HUMAN;ARHGB_HUMAN;UBP15_HUMAN;TERT_HUMAN;CRFR1_HUMAN;IL6RB_HUMAN;TIAM2_HUMAN;KIF3A_HUMAN;TBL1X_HUMAN;ITPR3_HUMAN;MOV10_HUMAN	2029 (2077)	0.978
Toll-like receptor signaling pathway - Homo sapiens (human)	KEGG	1	M3K8_HUMAN	106 (106)	0.979
SRP-dependent cotranslational protein targeting to membrane	Reactome	1	OST48_HUMAN	109 (164)	0.981
RNA Polymerase I Promoter Clearance	Reactome	1	RPA2_HUMAN	109 (119)	0.981
RNA Polymerase I Transcription	Reactome	1	RPA2_HUMAN	111 (121)	0.983
Regulation of actin cytoskeleton - Homo sapiens (human)	KEGG	3	ACTN4_HUMAN;TIAM1_HUMAN;ITAL_HUMAN	214 (215)	0.984
Metapathway biotransformation	Wikipathways	2	COMT_HUMAN;ST1C3_HUMAN	169 (171)	0.985
Signaling by GPCR	Reactome	27	JAK2_HUMAN;O51E1_HUMAN;CALM_HUMAN;TIAM1_HUMAN;CALM_HUMAN;CALM_HUMAN;TS1R3_HUMAN;NMBR_HUMAN;GRK5_HUMAN;ANGT_HUMAN;AGTR2_HUMAN;GABR2_HUMAN;COLI_HUMAN;DGKB_HUMAN;FZD10_HUMAN;KPCL_HUMAN;GNA15_HUMAN;PLCB2_HUMAN;OPN5_HUMAN;RXFP2_HUMAN;PTC1_HUMAN;GRM2_HUMAN;ARHGB_HUMAN;CRFR1_HUMAN;IL6RB_HUMAN;TIAM2_HUMAN;ITPR3_HUMAN	1096 (1108)	0.988
Hepatitis C - Homo sapiens (human)	KEGG	1	GSK3B_HUMAN	133 (133)	0.992
Systemic lupus erythematosus - Homo sapiens (human)	KEGG	1	ACTN4_HUMAN	135 (136)	0.993
Regulation of Actin Cytoskeleton	Wikipathways	1	VILI_HUMAN	146 (148)	0.995
GPCR downstream signaling	Reactome	20	GRM2_HUMAN;GABR2_HUMAN;ARHGB_HUMAN;COLI_HUMAN;JAK2_HUMAN;DGKB_HUMAN;PLCB2_HUMAN;O51E1_HUMAN;NMBR_HUMAN;TIAM1_HUMAN;KPCL_HUMAN;GNA15_HUMAN;CRFR1_HUMAN;GRK5_HUMAN;TIAM2_HUMAN;ANGT_HUMAN;AGTR2_HUMAN;OPN5_HUMAN;RXFP2_HUMAN;ITPR3_HUMAN	978 (986)	0.999
GPCRs_ Class A Rhodopsin-like	Wikipathways	2	AGTR2_HUMAN;NMBR_HUMAN	258 (259)	0.999
Olfactory transduction - Homo sapiens (human)	KEGG	4	CALM_HUMAN;CALM_HUMAN;CALM_HUMAN;O51E1_HUMAN	408 (408)	1
Olfactory Signaling Pathway	Reactome	1	O51E1_HUMAN	426 (426)	1

### Sheet: Supplemental Table 3
15 vs. 30 (unique 15)								15 vs. 30 (unique 30)								15 vs. 30 (overlapped)
Pathway Name	Pathway Source	# Overlapping Genes	Overlapping Genes	# Genes in Pathway	p-value			Pathway Name	Pathway Source	# Overlapping Genes	Overlapping Genes	# Genes in Pathway	p-value			Pathway Name	Pathway Source	# Overlapping Genes	Overlapping Genes	# Genes in Pathway	p-value
Regulation of CDC42 activity	PID	5	DNMBP_HUMAN;DOCK9_HUMAN;DOC10_HUMAN;BCAR3_HUMAN;GIT1_HUMAN	30 (32)	9.14e-05	sig	0.000684932	fatty acid activation	HumanCyc	3	S27A2_HUMAN;ACBG1_HUMAN;ACSL5_HUMAN	8 (9)	0.000931	sig	0.0005	Platelet degranulation	Reactome	4	COF1_HUMAN;TITIN_HUMAN;FIBG_HUMAN;PLMN_HUMAN	81 (83)	0.000402	sig	0.000555556
Axon guidance	Reactome	14	DOCK1_HUMAN;SCN5A_HUMAN;GIT1_HUMAN;PLXA3_HUMAN;MYH14_HUMAN;KIF4B_HUMAN;SRGP3_HUMAN;CACB1_HUMAN;MYH9_HUMAN;SPTN1_HUMAN;SPTB1_HUMAN;SPTN5_HUMAN;ABL2_HUMAN;SEM6D_HUMAN	314 (332)	0.000404	sig		Focal Adhesion	Wikipathways	13	PI3R4_HUMAN;CO4A4_HUMAN;MP2K3_HUMAN;ITAD_HUMAN;MK04_HUMAN;RHG05_HUMAN;LAMA5_HUMAN;RELN_HUMAN;TESK2_HUMAN;TLN1_HUMAN;MK12_HUMAN;CO1A1_HUMAN;FINC_HUMAN	184 (184)	0.00121	ns		Response to elevated platelet cytosolic Ca2+	Reactome	4	COF1_HUMAN;TITIN_HUMAN;FIBG_HUMAN;PLMN_HUMAN	86 (88)	0.000505	sig
Cohesin Loading onto Chromatin	Reactome	3	PDS5B_HUMAN;NIPBL_HUMAN;STAG2_HUMAN	10 (10)	0.000416	sig		Rho GTPase cycle	Reactome	10	FA13A_HUMAN;STA13_HUMAN;FGD4_HUMAN;FA13B_HUMAN;RHG06_HUMAN;ARHGI_HUMAN;GDIR2_HUMAN;ARHG6_HUMAN;ARAP2_HUMAN;RHG05_HUMAN	122 (129)	0.00146			fibrinolysis pathway	BioCarta	2	FIBG_HUMAN;PLMN_HUMAN	14 (15)	0.00162	ns
Beta-agonist/Beta-blocker Pathway_ Pharmacodynamics	PharmGKB	6	GBG3_HUMAN;NHRF2_HUMAN;KPCL_HUMAN;ADCY6_HUMAN;SL9A2_HUMAN;GNAS1_HUMAN	65 (66)	0.000515	sig		Signaling by Rho GTPases	Reactome	10	FA13A_HUMAN;STA13_HUMAN;FGD4_HUMAN;FA13B_HUMAN;RHG06_HUMAN;ARHGI_HUMAN;GDIR2_HUMAN;ARHG6_HUMAN;ARAP2_HUMAN;RHG05_HUMAN	122 (129)	0.00146			Rho GTPase cycle	Reactome	4	MYO9A_HUMAN;MYO9B_HUMAN;RHG17_HUMAN;OBSCN_HUMAN	122 (129)	0.00187
Circadian entrainment - Homo sapiens (human)	KEGG	7	GBG3_HUMAN;NOS1_HUMAN;ADCY6_HUMAN;KGP1_HUMAN;GNAS1_HUMAN;ITPR3_HUMAN;PER3_HUMAN	96 (97)	0.000747	ns		NOD pathway	Wikipathways	5	HS90A_HUMAN;CSN6_HUMAN;DUOX2_HUMAN;NLRC4_HUMAN;PRDM1_HUMAN	39 (39)	0.00345			Signaling by Rho GTPases	Reactome	4	MYO9A_HUMAN;MYO9B_HUMAN;RHG17_HUMAN;OBSCN_HUMAN	122 (129)	0.00187
Interaction between L1 and Ankyrins	Reactome	4	SCN5A_HUMAN;SPTN5_HUMAN;SPTN1_HUMAN;SPTB1_HUMAN	29 (29)	0.00101			stearate biosynthesis	HumanCyc	3	S27A2_HUMAN;ACBG1_HUMAN;ACSL5_HUMAN	13 (13)	0.00431			Scavenging by Class A Receptors	Reactome	2	CALR_HUMAN;FRIH_HUMAN	19 (21)	0.003
Mitotic Telophase/Cytokinesis	Reactome	3	PDS5B_HUMAN;NIPBL_HUMAN;STAG2_HUMAN	14 (14)	0.0012			&gamma;-linolenate biosynthesis	HumanCyc	3	S27A2_HUMAN;ACBG1_HUMAN;ACSL5_HUMAN	14 (15)	0.00538			Aminocaproic Acid Action Pathway	SMPDB	2	FIBG_HUMAN;PLMN_HUMAN	20 (20)	0.00332
Glutamatergic synapse - Homo sapiens (human)	KEGG	7	GBG3_HUMAN;GRM5_HUMAN;ADCY6_HUMAN;GRIK4_HUMAN;GNAS1_HUMAN;NMD3A_HUMAN;ITPR3_HUMAN	115 (116)	0.00215			ABC transporters - Homo sapiens (human)	KEGG	5	ABCAD_HUMAN;MRP5_HUMAN;ABCA6_HUMAN;ABCB7_HUMAN;MRP2_HUMAN	44 (44)	0.00585			Tranexamic Acid Action Pathway	SMPDB	2	FIBG_HUMAN;PLMN_HUMAN	20 (20)	0.00332
Calcium Regulation in the Cardiac Cell	Wikipathways	8	GBG3_HUMAN;CACB1_HUMAN;KPCL_HUMAN;ADCY6_HUMAN;ADA1D_HUMAN;ANXA6_HUMAN;GNAS1_HUMAN;ITPR3_HUMAN	149 (149)	0.00233			Ion transport by P-type ATPases	Reactome	5	AT2C1_HUMAN;AT11C_HUMAN;AT2B2_HUMAN;ATP9B_HUMAN;AT8B3_HUMAN	44 (45)	0.00585			Urokinase Action Pathway	SMPDB	2	FIBG_HUMAN;PLMN_HUMAN	20 (20)	0.00332
Salivary secretion - Homo sapiens (human)	KEGG	6	NOS1_HUMAN;ADCY6_HUMAN;ADA1D_HUMAN;KGP1_HUMAN;GNAS1_HUMAN;ITPR3_HUMAN	90 (90)	0.00282			GRB2:SOS provides linkage to MAPK signaling for Integrins	Reactome	3	FIBA_HUMAN;TLN1_HUMAN;FINC_HUMAN	15 (15)	0.00659			Reteplase Action Pathway	SMPDB	2	FIBG_HUMAN;PLMN_HUMAN	20 (20)	0.00332
The canonical retinoid cycle in rods (twilight vision)	Reactome	3	ABCA4_HUMAN;STRA6_HUMAN;MYO7A_HUMAN	21 (22)	0.00406			p130Cas linkage to MAPK signaling for integrins	Reactome	3	FIBA_HUMAN;TLN1_HUMAN;FINC_HUMAN	15 (15)	0.00659			Streptokinase Action Pathway	SMPDB	2	FIBG_HUMAN;PLMN_HUMAN	20 (20)	0.00332
Inflammatory mediator regulation of TRP channels - Homo sapiens (human)	KEGG	6	TRPA1_HUMAN;KPCL_HUMAN;ADCY6_HUMAN;ASIC5_HUMAN;GNAS1_HUMAN;ITPR3_HUMAN	99 (99)	0.00452			Galactose metabolism - Homo sapiens (human)	KEGG	4	UGPA_HUMAN;HKDC1_HUMAN;GANC_HUMAN;SUIS_HUMAN	30 (30)	0.00766			Tenecteplase Action Pathway	SMPDB	2	FIBG_HUMAN;PLMN_HUMAN	20 (20)	0.00332
Abortive elongation of HIV-1 transcript in the absence of Tat	Reactome	3	RPB7_HUMAN;SPT5H_HUMAN;NCBP1_HUMAN	23 (26)	0.00528			Platelet Aggregation Inhibitor Pathway_ Pharmacodynamics	PharmGKB	5	PA24A_HUMAN;FIBA_HUMAN;CO1A1_HUMAN;CO4A4_HUMAN;PD2R_HUMAN	49 (49)	0.00924			Alteplase Action Pathway	SMPDB	2	FIBG_HUMAN;PLMN_HUMAN	20 (20)	0.00332
G alpha (z) signalling events	Reactome	4	ADCY6_HUMAN;GBG3_HUMAN;GNAS1_HUMAN;KPCL_HUMAN	46 (46)	0.00565			Cytosolic sensors of pathogen-associated DNA	Reactome	5	LRRF1_HUMAN;IRF7_HUMAN;STAT6_HUMAN;DHX9_HUMAN;CGAS_HUMAN	49 (49)	0.00924			Aprotinin Action Pathway	SMPDB	2	FIBG_HUMAN;PLMN_HUMAN	20 (20)	0.00332
Tight junction - Homo sapiens (human)	KEGG	7	MYH14_HUMAN;MYH7B_HUMAN;KPCL_HUMAN;2ABB_HUMAN;MYH9_HUMAN;SPTN1_HUMAN;INADL_HUMAN	138 (138)	0.00589			Pregnane X Receptor pathway	Wikipathways	4	HS90A_HUMAN;MRP2_HUMAN;NCOA3_HUMAN;NRIP1_HUMAN	32 (32)	0.00964			Phenindione Action Pathway	SMPDB	2	FIBG_HUMAN;PLMN_HUMAN	20 (20)	0.00332
Developmental Biology	Reactome	14	DOCK1_HUMAN;ABL2_HUMAN;GIT1_HUMAN;PLXA3_HUMAN;MYH14_HUMAN;KIF4B_HUMAN;SRGP3_HUMAN;CACB1_HUMAN;MYH9_HUMAN;SPTN1_HUMAN;SPTB1_HUMAN;SPTN5_HUMAN;SCN5A_HUMAN;SEM6D_HUMAN	429 (451)	0.00734			rho cell motility signaling pathway	BioCarta	4	ARAP2_HUMAN;RHG05_HUMAN;RHG06_HUMAN;TLN1_HUMAN	32 (34)	0.00964			Dicoumarol Action Pathway	SMPDB	2	FIBG_HUMAN;PLMN_HUMAN	20 (20)	0.00332
Platelet homeostasis	Reactome	5	KGP1_HUMAN;GBG3_HUMAN;GNAS1_HUMAN;NOS1_HUMAN;ITPR3_HUMAN	79 (79)	0.00782			Acyl chain remodeling of CL	Reactome	2	PA24A_HUMAN;ECHA_HUMAN	6 (6)	0.00976			Warfarin Action Pathway	SMPDB	2	FIBG_HUMAN;PLMN_HUMAN	20 (20)	0.00332
Signaling by Hedgehog	Reactome	5	ADCY6_HUMAN;CDC73_HUMAN;GNAS1_HUMAN;EFCB7_HUMAN;PTC1_HUMAN	81 (87)	0.00868			d4gdi signaling pathway	BioCarta	2	RHG05_HUMAN;GDIR2_HUMAN	6 (6)	0.00976			Acenocoumarol Action Pathway	SMPDB	2	FIBG_HUMAN;PLMN_HUMAN	20 (20)	0.00332
Factors involved in megakaryocyte development and platelet production	Reactome	6	DOCK1_HUMAN;DOC10_HUMAN;KIF4B_HUMAN;DOCK9_HUMAN;KIF11_HUMAN;EHD3_HUMAN	114 (115)	0.00889			Glycogen synthetase deficiency	SMPDB	3	UGPA_HUMAN;SUIS_HUMAN;GYS2_HUMAN	18 (18)	0.0112			Coagulation	SMPDB	2	FIBG_HUMAN;PLMN_HUMAN	20 (20)	0.00332
Taste transduction - Homo sapiens (human)	KEGG	4	ADCY6_HUMAN;GBG3_HUMAN;GNAS1_HUMAN;ITPR3_HUMAN	53 (53)	0.00931			Glycogenosis_ Type III. Cori disease_ Debrancher glycogenosis	SMPDB	3	UGPA_HUMAN;SUIS_HUMAN;GYS2_HUMAN	18 (18)	0.0112			Bivalirudin Action Pathway	SMPDB	2	FIBG_HUMAN;PLMN_HUMAN	20 (20)	0.00332
Hemostasis	Reactome	15	DOCK1_HUMAN;DOC10_HUMAN;GBG3_HUMAN;NOS1_HUMAN;KIF4B_HUMAN;FLNA_HUMAN;ANXA2_HUMAN;KPCL_HUMAN;KIF11_HUMAN;DOCK9_HUMAN;ANT3_HUMAN;KGP1_HUMAN;GNAS1_HUMAN;EHD3_HUMAN;ITPR3_HUMAN	489 (501)	0.00963			Mucopolysaccharidosis VI. Sly syndrome	SMPDB	3	UGPA_HUMAN;SUIS_HUMAN;GYS2_HUMAN	18 (18)	0.0112			Argatroban Action Pathway	SMPDB	2	FIBG_HUMAN;PLMN_HUMAN	20 (20)	0.00332
mRNA Capping	Reactome	3	RPB7_HUMAN;SPT5H_HUMAN;NCBP1_HUMAN	29 (30)	0.0102			Sucrase-isomaltase deficiency	SMPDB	3	UGPA_HUMAN;SUIS_HUMAN;GYS2_HUMAN	18 (18)	0.0112			Phenprocoumon Action Pathway	SMPDB	2	FIBG_HUMAN;PLMN_HUMAN	20 (20)	0.00332
Glucagon-type ligand receptors	Reactome	3	GIPR_HUMAN;GBG3_HUMAN;GNAS1_HUMAN	30 (30)	0.0112			Glycogenosis_ Type IV. Amylopectinosis_ Anderson disease	SMPDB	3	UGPA_HUMAN;SUIS_HUMAN;GYS2_HUMAN	18 (18)	0.0112			Dicumarol Action Pathway	SMPDB	2	FIBG_HUMAN;PLMN_HUMAN	20 (20)	0.00332
Vascular smooth muscle contraction - Homo sapiens (human)	KEGG	6	KPCL_HUMAN;ADCY6_HUMAN;ADA1D_HUMAN;KGP1_HUMAN;GNAS1_HUMAN;ITPR3_HUMAN	121 (121)	0.0117			Glycogenosis_ Type VI. Hers disease	SMPDB	3	UGPA_HUMAN;SUIS_HUMAN;GYS2_HUMAN	18 (18)	0.0112			Lepirudin Action Pathway	SMPDB	2	FIBG_HUMAN;PLMN_HUMAN	20 (20)	0.00332
Establishment of Sister Chromatid Cohesion	Reactome	2	PDS5B_HUMAN;STAG2_HUMAN	11 (11)	0.0122			Starch and Sucrose Metabolism	SMPDB	3	UGPA_HUMAN;SUIS_HUMAN;GYS2_HUMAN	18 (18)	0.0112			Anistreplase Action Pathway	SMPDB	2	FIBG_HUMAN;PLMN_HUMAN	20 (20)	0.00332
Gap junction - Homo sapiens (human)	KEGG	5	ADCY6_HUMAN;KGP1_HUMAN;GNAS1_HUMAN;GRM5_HUMAN;ITPR3_HUMAN	89 (89)	0.0127			Fatty Acid Beta Oxidation	Wikipathways	4	LIPS_HUMAN;ECHA_HUMAN;ACSL5_HUMAN;GCDH_HUMAN	34 (34)	0.0119			Ximelagatran Action Pathway	SMPDB	2	FIBG_HUMAN;PLMN_HUMAN	20 (20)	0.00332
Heroin Action Pathway	SMPDB	3	EST1_HUMAN;NMD3A_HUMAN;CACB1_HUMAN	32 (32)	0.0134			fatty acid &beta;-oxidation (peroxisome)	HumanCyc	3	S27A2_HUMAN;ACBG1_HUMAN;ACSL5_HUMAN	19 (20)	0.013			Ardeparin Action Pathway	SMPDB	2	FIBG_HUMAN;PLMN_HUMAN	21 (21)	0.00366
Long-term depression - Homo sapiens (human)	KEGG	4	KGP1_HUMAN;GNAS1_HUMAN;NOS1_HUMAN;ITPR3_HUMAN	60 (60)	0.0143			fatty acid &beta;-oxidation	HumanCyc	3	S27A2_HUMAN;ACBG1_HUMAN;ACSL5_HUMAN	19 (20)	0.013			Heparin Action Pathway	SMPDB	2	FIBG_HUMAN;PLMN_HUMAN	21 (21)	0.00366
Caspase-mediated cleavage of cytoskeletal proteins	Reactome	2	SPTN1_HUMAN;ADDA_HUMAN	12 (13)	0.0145			ABC-family proteins mediated transport	Reactome	4	ABCA6_HUMAN;MRP2_HUMAN;ABCB7_HUMAN;MRP5_HUMAN	36 (38)	0.0145			Fondaparinux Action Pathway	SMPDB	2	FIBG_HUMAN;PLMN_HUMAN	21 (21)	0.00366
Formation of the Early Elongation Complex	Reactome	3	RPB7_HUMAN;SPT5H_HUMAN;NCBP1_HUMAN	33 (36)	0.0145			Aminocaproic Acid Action Pathway	SMPDB	3	FA12_HUMAN;FIBA_HUMAN;CO1A1_HUMAN	20 (20)	0.015			Enoxaparin Action Pathway	SMPDB	2	FIBG_HUMAN;PLMN_HUMAN	21 (21)	0.00366
Glucagon signaling in metabolic regulation	Reactome	3	ADCY6_HUMAN;GBG3_HUMAN;GNAS1_HUMAN	33 (33)	0.0145			Tranexamic Acid Action Pathway	SMPDB	3	FA12_HUMAN;FIBA_HUMAN;CO1A1_HUMAN	20 (20)	0.015			Blood Clotting Cascade	Wikipathways	2	FIBG_HUMAN;PLMN_HUMAN	22 (22)	0.00402
Formation of the HIV-1 Early Elongation Complex	Reactome	3	RPB7_HUMAN;SPT5H_HUMAN;NCBP1_HUMAN	33 (36)	0.0145			Urokinase Action Pathway	SMPDB	3	FA12_HUMAN;FIBA_HUMAN;CO1A1_HUMAN	20 (20)	0.015			Membrane Trafficking	Reactome	4	AAKG3_HUMAN;AP4E1_HUMAN;MYO5A_HUMAN;FRIH_HUMAN	152 (162)	0.00413
G Protein Signaling Pathways	Wikipathways	5	ADCY6_HUMAN;GBG3_HUMAN;GNAS1_HUMAN;AKAP9_HUMAN;KPCL_HUMAN	92 (92)	0.0145			Reteplase Action Pathway	SMPDB	3	FA12_HUMAN;FIBA_HUMAN;CO1A1_HUMAN	20 (20)	0.015			Human Complement System	Wikipathways	3	FIBG_HUMAN;CALR_HUMAN;PLMN_HUMAN	89 (89)	0.00667
Transmission across Chemical Synapses	Reactome	8	SYN3_HUMAN;GBG3_HUMAN;CACB1_HUMAN;ADCY6_HUMAN;S22A1_HUMAN;PICK1_HUMAN;GRIK4_HUMAN;AKAP9_HUMAN	204 (213)	0.0148			Streptokinase Action Pathway	SMPDB	3	FA12_HUMAN;FIBA_HUMAN;CO1A1_HUMAN	20 (20)	0.015			amb2 Integrin signaling	PID	2	HMGB1_HUMAN;PLMN_HUMAN	31 (32)	0.00789
carnosine biosynthesis	HumanCyc	1	CRNS1_HUMAN	1 (1)	0.0156			Tenecteplase Action Pathway	SMPDB	3	FA12_HUMAN;FIBA_HUMAN;CO1A1_HUMAN	20 (20)	0.015			Striated Muscle Contraction	Reactome	2	TITIN_HUMAN;VIME_HUMAN	32 (32)	0.00839
homocarnosine biosynthesis	HumanCyc	1	CRNS1_HUMAN	1 (1)	0.0156			Anistreplase Action Pathway	SMPDB	3	FA12_HUMAN;FIBA_HUMAN;CO1A1_HUMAN	20 (20)	0.015			Assembly of Viral Components at the Budding Site	Reactome	1	CALR_HUMAN	2 (2)	0.00865
acetyl-CoA biosynthesis from citrate	HumanCyc	1	ACLY_HUMAN	1 (1)	0.0156			Aprotinin Action Pathway	SMPDB	3	FA12_HUMAN;FIBA_HUMAN;CO1A1_HUMAN	20 (20)	0.015			Virus Assembly and Release	Reactome	1	CALR_HUMAN	2 (2)	0.00865
D-<i>myo</i>-inositol (1_4_5)-trisphosphate degradation	HumanCyc	2	IMPA3_HUMAN;PI5PA_HUMAN	13 (13)	0.0169			Phenindione Action Pathway	SMPDB	3	FA12_HUMAN;FIBA_HUMAN;CO1A1_HUMAN	20 (20)	0.015			UDP-D-xylose and UDP-D-glucuronate biosynthesis	HumanCyc	1	UGDH_HUMAN	2 (2)	0.00865
Glucagon-like Peptide-1 (GLP1) regulates insulin secretion	Reactome	3	ADCY6_HUMAN;GBG3_HUMAN;GNAS1_HUMAN	35 (35)	0.017			Dicoumarol Action Pathway	SMPDB	3	FA12_HUMAN;FIBA_HUMAN;CO1A1_HUMAN	20 (20)	0.015			Translocation of GLUT4 to the plasma membrane	Reactome	2	AAKG3_HUMAN;MYO5A_HUMAN	34 (34)	0.00944
L1CAM interactions	Reactome	5	KIF4B_HUMAN;SCN5A_HUMAN;SPTN5_HUMAN;SPTN1_HUMAN;SPTB1_HUMAN	98 (107)	0.0186			Warfarin Action Pathway	SMPDB	3	FA12_HUMAN;FIBA_HUMAN;CO1A1_HUMAN	20 (20)	0.015			Striated Muscle Contraction	Wikipathways	2	TITIN_HUMAN;VIME_HUMAN	38 (38)	0.0117
Glucocorticoid Receptor Pathway	Wikipathways	4	MFGM_HUMAN;NAV3_HUMAN;AMGO2_HUMAN;NFKB2_HUMAN	66 (67)	0.0196			Acenocoumarol Action Pathway	SMPDB	3	FA12_HUMAN;FIBA_HUMAN;CO1A1_HUMAN	20 (20)	0.015			Spinal Cord Injury	Wikipathways	3	CHSTB_HUMAN;RTN4_HUMAN;VIME_HUMAN	110 (112)	0.0119
Semaphorin interactions	Reactome	4	MYH14_HUMAN;MYH9_HUMAN;PLXA3_HUMAN;SEM6D_HUMAN	67 (71)	0.0206			Coagulation	SMPDB	3	FA12_HUMAN;FIBA_HUMAN;CO1A1_HUMAN	20 (20)	0.015			Binding and Uptake of Ligands by Scavenger Receptors	Reactome	2	CALR_HUMAN;FRIH_HUMAN	40 (43)	0.0129
Regulation of insulin secretion	Reactome	4	ADCY6_HUMAN;GBG3_HUMAN;GNAS1_HUMAN;ITPR3_HUMAN	67 (68)	0.0206			Bivalirudin Action Pathway	SMPDB	3	FA12_HUMAN;FIBA_HUMAN;CO1A1_HUMAN	20 (20)	0.015			Formation of the active cofactor_ UDP-glucuronate	Reactome	1	UGDH_HUMAN	3 (3)	0.0129
Hedgehog _on_ state	Reactome	3	CDC73_HUMAN;PTC1_HUMAN;EFCB7_HUMAN	38 (42)	0.0212			Argatroban Action Pathway	SMPDB	3	FA12_HUMAN;FIBA_HUMAN;CO1A1_HUMAN	20 (20)	0.015			Type II Na+/Pi cotransporters	Reactome	1	NPT2C_HUMAN	3 (3)	0.0129
Histidine Metabolism	SMPDB	2	HUTI_HUMAN;CRNS1_HUMAN	15 (15)	0.0223			Phenprocoumon Action Pathway	SMPDB	3	FA12_HUMAN;FIBA_HUMAN;CO1A1_HUMAN	20 (20)	0.015			Aurora B signaling	PID	2	PEBP1_HUMAN;VIME_HUMAN	41 (42)	0.0135
Histidinemia	SMPDB	2	HUTI_HUMAN;CRNS1_HUMAN	15 (15)	0.0223			Dicumarol Action Pathway	SMPDB	3	FA12_HUMAN;FIBA_HUMAN;CO1A1_HUMAN	20 (20)	0.015			Iron uptake and transport	Reactome	2	HMOX2_HUMAN;FRIH_HUMAN	42 (44)	0.0142
Vasopressin regulates renal water homeostasis via Aquaporins	Reactome	3	ADCY6_HUMAN;GBG3_HUMAN;GNAS1_HUMAN	40 (40)	0.0243			Ximelagatran Action Pathway	SMPDB	3	FA12_HUMAN;FIBA_HUMAN;CO1A1_HUMAN	20 (20)	0.015			EPHB-mediated forward signaling	Reactome	2	COF1_HUMAN;EPHB1_HUMAN	43 (47)	0.0148
NCAM signaling for neurite out-growth	Reactome	4	CACB1_HUMAN;SPTN5_HUMAN;SPTN1_HUMAN;SPTB1_HUMAN	71 (75)	0.0249			Lepirudin Action Pathway	SMPDB	3	FA12_HUMAN;FIBA_HUMAN;CO1A1_HUMAN	20 (20)	0.015			Beta3 integrin cell surface interactions	PID	2	HMGB1_HUMAN;FIBG_HUMAN	44 (44)	0.0155
LPA4-mediated signaling events	PID	2	ADCY6_HUMAN;GNAS1_HUMAN	16 (16)	0.0253			Alteplase Action Pathway	SMPDB	3	FA12_HUMAN;FIBA_HUMAN;CO1A1_HUMAN	20 (20)	0.015			Urokinase-type plasminogen activator (uPA) and uPAR-mediated signaling	PID	2	FIBG_HUMAN;PLMN_HUMAN	44 (45)	0.0155
Thyroid hormone synthesis - Homo sapiens (human)	KEGG	4	ADCY6_HUMAN;TTF2_HUMAN;GNAS1_HUMAN;ITPR3_HUMAN	72 (72)	0.0261			lissencephaly gene (lis1) in neuronal migration and development	BioCarta	3	RELN_HUMAN;DYH1_HUMAN;DYH5_HUMAN	20 (20)	0.015			Platelet activation_ signaling and aggregation	Reactome	4	COF1_HUMAN;TITIN_HUMAN;FIBG_HUMAN;PLMN_HUMAN	223 (231)	0.0155
EGFR1	NetPath	13	RHG42_HUMAN;DOCK1_HUMAN;TRI29_HUMAN;GIT1_HUMAN;ACK1_HUMAN;ANXA2_HUMAN;AHNK_HUMAN;MYH9_HUMAN;SPY4_HUMAN;ABL2_HUMAN;BCAR3_HUMAN;PHP14_HUMAN;K1C17_HUMAN	456 (471)	0.0265			Starch and sucrose metabolism - Homo sapiens (human)	KEGG	5	UGPA_HUMAN;HKDC1_HUMAN;GANC_HUMAN;SUIS_HUMAN;GYS2_HUMAN	56 (56)	0.0159			Regulation of RhoA activity	PID	2	OBSCN_HUMAN;MYO9B_HUMAN	46 (47)	0.0168
Formation of HIV-1 elongation complex containing HIV-1 Tat	Reactome	3	RPB7_HUMAN;SPT5H_HUMAN;NCBP1_HUMAN	42 (47)	0.0276			Ardeparin Action Pathway	SMPDB	3	FA12_HUMAN;FIBA_HUMAN;CO1A1_HUMAN	21 (21)	0.0171			heme degradation	HumanCyc	1	HMOX2_HUMAN	4 (4)	0.0172
Tat-mediated elongation of the HIV-1 transcript	Reactome	3	RPB7_HUMAN;SPT5H_HUMAN;NCBP1_HUMAN	42 (47)	0.0276			Heparin Action Pathway	SMPDB	3	FA12_HUMAN;FIBA_HUMAN;CO1A1_HUMAN	21 (21)	0.0171			Axon guidance - Homo sapiens (human)	KEGG	3	COF1_HUMAN;DPYL2_HUMAN;EPHB1_HUMAN	127 (127)	0.0175
HIV Transcription Elongation	Reactome	3	RPB7_HUMAN;SPT5H_HUMAN;NCBP1_HUMAN	42 (47)	0.0276			Fondaparinux Action Pathway	SMPDB	3	FA12_HUMAN;FIBA_HUMAN;CO1A1_HUMAN	21 (21)	0.0171			Mineral absorption - Homo sapiens (human)	KEGG	2	HMOX2_HUMAN;FRIH_HUMAN	51 (51)	0.0205
PKA activation in glucagon signalling	Reactome	2	ADCY6_HUMAN;GNAS1_HUMAN	17 (17)	0.0283			Enoxaparin Action Pathway	SMPDB	3	FA12_HUMAN;FIBA_HUMAN;CO1A1_HUMAN	21 (21)	0.0171			Muscle contraction	Reactome	2	TITIN_HUMAN;VIME_HUMAN	52 (52)	0.0212
Formation of RNA Pol II elongation complex	Reactome	3	RPB7_HUMAN;SPT5H_HUMAN;NCBP1_HUMAN	43 (48)	0.0294			Mono-unsaturated fatty acid beta-oxidation	EHMN	3	S27A2_HUMAN;ECHA_HUMAN;ACSL5_HUMAN	21 (22)	0.0171			Apoptotic execution phase	Reactome	2	HMGB1_HUMAN;VIME_HUMAN	52 (53)	0.0212
RNA Polymerase II Transcription Elongation	Reactome	3	RPB7_HUMAN;SPT5H_HUMAN;NCBP1_HUMAN	43 (48)	0.0294			Activation of ATR in response to replication stress	Reactome	4	MPIP1_HUMAN;RAD9A_HUMAN;CDC7_HUMAN;MCM5_HUMAN	38 (40)	0.0175			Sodium-coupled phosphate cotransporters	Reactome	1	NPT2C_HUMAN	5 (5)	0.0215
Formation of HIV elongation complex in the absence of HIV Tat	Reactome	3	RPB7_HUMAN;SPT5H_HUMAN;NCBP1_HUMAN	43 (48)	0.0294			glycogen biosynthesis	HumanCyc	2	UGPA_HUMAN;GYS2_HUMAN	8 (8)	0.0176			Golgi Associated Vesicle Biogenesis	Reactome	2	AP4E1_HUMAN;FRIH_HUMAN	54 (61)	0.0228
Adrenergic signaling in cardiomyocytes - Homo sapiens (human)	KEGG	6	CACB1_HUMAN;ADCY6_HUMAN;2ABB_HUMAN;ADA1D_HUMAN;GNAS1_HUMAN;SCN5A_HUMAN	149 (149)	0.0294			nuclear receptors coordinate the activities of chromatin remodeling complexes and coactivators to facilitate initiation of transcription in carcinoma cells	BioCarta	2	NCOA3_HUMAN;NCOR2_HUMAN	8 (8)	0.0176			Antiarrhythmic Pathway_ Pharmacodynamics	PharmGKB	2	KCNJ3_HUMAN;ANK2_HUMAN	55 (55)	0.0236
Alzheimers Disease	Wikipathways	4	NOS1_HUMAN;LRP1_HUMAN;HCD2_HUMAN;ITPR3_HUMAN	75 (75)	0.0297			Tryptophan metabolism - Homo sapiens (human)	KEGG	4	CP1A2_HUMAN;TPH1_HUMAN;ECHA_HUMAN;GCDH_HUMAN	40 (40)	0.0208			Staphylococcus aureus infection - Homo sapiens (human)	KEGG	2	FIBG_HUMAN;PLMN_HUMAN	56 (57)	0.0244
UMP biosynthesis	HumanCyc	1	PYR1_HUMAN	2 (2)	0.031			Senescence and Autophagy	Wikipathways	7	MP2K3_HUMAN;GBRL2_HUMAN;UVRAG_HUMAN;IRF7_HUMAN;ULK1_HUMAN;CO1A1_HUMAN;FINC_HUMAN	105 (105)	0.0213			Scavenging by Class F Receptors	Reactome	1	CALR_HUMAN	6 (6)	0.0257
DNA Damage Recognition in GG-NER	Reactome	1	RD23B_HUMAN	2 (2)	0.031			Di-unsaturated fatty acid beta-oxidation	EHMN	3	S27A2_HUMAN;ECHA_HUMAN;ACSL5_HUMAN	23 (24)	0.022			2_-deoxy-&alpha;-D-ribose 1-phosphate degradation	HumanCyc	1	DEOC_HUMAN	6 (6)	0.0257
Heroin metabolism	Wikipathways	1	EST1_HUMAN	2 (2)	0.031			intrinsic prothrombin activation pathway	BioCarta	3	FA12_HUMAN;FIBA_HUMAN;CO4A4_HUMAN	23 (23)	0.022			platelet amyloid precursor protein pathway	BioCarta	1	PLMN_HUMAN	6 (7)	0.0257
Myometrial Relaxation and Contraction Pathways	Wikipathways	6	GBG3_HUMAN;NOS1_HUMAN;KPCL_HUMAN;ADCY6_HUMAN;GNAS1_HUMAN;ITPR3_HUMAN	155 (155)	0.0347			Glucocorticoid Pathway (Peripheral Tissue)_ Pharmacodynamics	PharmGKB	2	HS90A_HUMAN;NCOA3_HUMAN	9 (9)	0.0222			Synthesis of Lipoxins (LX)	Reactome	1	PTGR1_HUMAN	6 (6)	0.0257
Proton Pump Inhibitor Pathway_ Pharmacodynamics	PharmGKB	3	ADCY6_HUMAN;GNAS1_HUMAN;KPCL_HUMAN	46 (46)	0.0349			Bicarbonate transporters	Reactome	2	B3A4_HUMAN;S4A4_HUMAN	9 (9)	0.0222			Calcium Regulation in the Cardiac Cell	Wikipathways	3	KCNJ3_HUMAN;CALR_HUMAN;RYR3_HUMAN	149 (149)	0.0265
Prostacyclin signalling through prostacyclin receptor	Reactome	2	GBG3_HUMAN;GNAS1_HUMAN	19 (19)	0.0349			Integrins in angiogenesis	PID	5	HS90A_HUMAN;CO4A4_HUMAN;CO1A1_HUMAN;TLN1_HUMAN;FINC_HUMAN	63 (65)	0.0253			Clathrin derived vesicle budding	Reactome	2	AP4E1_HUMAN;FRIH_HUMAN	61 (68)	0.0286
superpathway of D-<i>myo</i>-inositol (1_4_5)-trisphosphate metabolism	HumanCyc	2	IMPA3_HUMAN;PI5PA_HUMAN	20 (20)	0.0384			Amoebiasis - Homo sapiens (human)	KEGG	7	CO4A4_HUMAN;LAMA5_HUMAN;RAB7A_HUMAN;ARGI1_HUMAN;CO8A_HUMAN;CO1A1_HUMAN;FINC_HUMAN	109 (109)	0.0255			trans-Golgi Network Vesicle Budding	Reactome	2	AP4E1_HUMAN;FRIH_HUMAN	61 (68)	0.0286
Aquaporin-mediated transport	Reactome	3	ADCY6_HUMAN;GBG3_HUMAN;GNAS1_HUMAN	49 (51)	0.041			Syndecan-1-mediated signaling events	PID	4	LAMA5_HUMAN;CO1A1_HUMAN;CO4A4_HUMAN;PPIB_HUMAN	43 (45)	0.0264			Sulfate/Sulfite Metabolism	SMPDB	1	CHSTB_HUMAN	7 (7)	0.0299
Vitamin B12 Metabolism	Wikipathways	3	AACT_HUMAN;CUBN_HUMAN;NFKB2_HUMAN	50 (51)	0.0431			Aromatic amines can be N-hydroxylated or N-dealkylated by CYP1A2	Reactome	1	CP1A2_HUMAN	1 (1)	0.0265			Sulfite oxidase deficiency	SMPDB	1	CHSTB_HUMAN	7 (7)	0.0299
Ca2+ pathway	Reactome	3	KGP1_HUMAN;GBG3_HUMAN;ITPR3_HUMAN	51 (51)	0.0453			Hyaluronan biosynthesis and export	Reactome	1	MRP5_HUMAN	1 (1)	0.0265			Oxytocin signaling pathway - Homo sapiens (human)	KEGG	3	KCNJ3_HUMAN;AAKG3_HUMAN;RYR3_HUMAN	159 (159)	0.0313
Felodipine Metabolism Pathway	SMPDB	1	CACB1_HUMAN	3 (3)	0.0462			Glycogen synthesis	Reactome	2	UGPA_HUMAN;GYS2_HUMAN	10 (10)	0.0273			Semaphorin interactions	Reactome	2	DPYL2_HUMAN;COF1_HUMAN	67 (71)	0.034
Pyruvaldehyde Degradation	SMPDB	1	GLO2_HUMAN	3 (3)	0.0462			Aryl Hydrocarbon Receptor	Wikipathways	4	HS90A_HUMAN;CP1A2_HUMAN;NCOR2_HUMAN;NRIP1_HUMAN	44 (44)	0.0285			Galactosemia II (GALK)	SMPDB	1	UGDH_HUMAN	8 (8)	0.0342
methylglyoxal degradation I	HumanCyc	1	GLO2_HUMAN	3 (3)	0.0462			Fatty acid degradation - Homo sapiens (human)	KEGG	4	ACSL5_HUMAN;ACBG1_HUMAN;ECHA_HUMAN;GCDH_HUMAN	44 (44)	0.0285			Nucleotide Sugars Metabolism	SMPDB	1	UGDH_HUMAN	8 (8)	0.0342
Insulin-like Growth Factor-2 mRNA Binding Proteins (IGF2BPs/IMPs/VICKZs) bind RNA	Reactome	1	IF2B2_HUMAN	3 (3)	0.0462			Beta3 integrin cell surface interactions	PID	4	FIBA_HUMAN;CO1A1_HUMAN;CO4A4_HUMAN;FINC_HUMAN	44 (44)	0.0285			Heme degradation	Reactome	1	HMOX2_HUMAN	8 (8)	0.0342
opposing roles of aif in apoptosis and cell survival	BioCarta	1	AIFM1_HUMAN	3 (3)	0.0462			Androgen receptor signaling pathway	Wikipathways	6	ETV5_HUMAN;NCOA3_HUMAN;NCOR2_HUMAN;DAXX_HUMAN;RAD9A_HUMAN;PRDX1_HUMAN	88 (88)	0.029			Galactosemia III	SMPDB	1	UGDH_HUMAN	8 (8)	0.0342
Class B/2 (Secretin family receptors)	Reactome	4	GIPR_HUMAN;GBG3_HUMAN;GNAS1_HUMAN;PTC1_HUMAN	87 (88)	0.0472			Beta1 integrin cell surface interactions	PID	5	LAMA5_HUMAN;FIBA_HUMAN;CO1A1_HUMAN;CO4A4_HUMAN;FINC_HUMAN	66 (69)	0.0302			Axonal growth inhibition (RHOA activation)	Reactome	1	RTN4_HUMAN	8 (10)	0.0342
G alpha (s) signalling events	Reactome	5	GIPR_HUMAN;ADCY6_HUMAN;GNAS1_HUMAN;P2Y11_HUMAN;GBG3_HUMAN	127 (129)	0.0489			G2/M Checkpoints	Reactome	4	MPIP1_HUMAN;RAD9A_HUMAN;CDC7_HUMAN;MCM5_HUMAN	45 (47)	0.0306			Complement and coagulation cascades - Homo sapiens (human)	KEGG	2	FIBG_HUMAN;PLMN_HUMAN	69 (69)	0.0359
Integration of energy metabolism	Reactome	4	ADCY6_HUMAN;GBG3_HUMAN;GNAS1_HUMAN;ITPR3_HUMAN	88 (89)	0.0489			Factors involved in megakaryocyte development and platelet production	Reactome	7	DOCK7_HUMAN;KIF2B_HUMAN;CBX5_HUMAN;JHD2C_HUMAN;SH2B3_HUMAN;LR16A_HUMAN;ITPK1_HUMAN	114 (115)	0.0316			p75(NTR)-mediated signaling	PID	2	PLMN_HUMAN;RTN4_HUMAN	70 (71)	0.0368
Histidine metabolism - Homo sapiens (human)	KEGG	2	HUTI_HUMAN;CRNS1_HUMAN	23 (23)	0.0496			Regulation of RhoA activity	PID	4	ARHGI_HUMAN;RHG06_HUMAN;GDIR2_HUMAN;RHG05_HUMAN	46 (47)	0.0329			Developmental Biology	Reactome	5	DPYL2_HUMAN;COF1_HUMAN;EPHB1_HUMAN;MD13L_HUMAN;ANK2_HUMAN	429 (451)	0.0371
Adrenaline_noradrenaline inhibits insulin secretion	Reactome	2	ADCY6_HUMAN;GBG3_HUMAN	23 (23)	0.0496			Integrin alphaIIb beta3 signaling	Reactome	3	FIBA_HUMAN;TLN1_HUMAN;FINC_HUMAN	27 (28)	0.0336			sphingosine and sphingosine-1-phosphate metabolism	HumanCyc	1	PTGR1_HUMAN	9 (9)	0.0383
beta-catenin independent WNT signaling	Reactome	4	KGP1_HUMAN;GBG3_HUMAN;ITPR3_HUMAN;DVL1_HUMAN	90 (90)	0.0524			NOTCH-Ncore	Signalink	3	ARRB1_HUMAN;NCOR2_HUMAN;CTBP1_HUMAN	28 (28)	0.0369			p75NTR regulates axonogenesis	Reactome	1	RTN4_HUMAN	9 (11)	0.0383
Dopaminergic synapse - Homo sapiens (human)	KEGG	5	KIF5C_HUMAN;GBG3_HUMAN;GNAS1_HUMAN;ITPR3_HUMAN;2ABB_HUMAN	130 (131)	0.0531			Omega-6 fatty acid metabolism	EHMN	3	S27A2_HUMAN;ECHA_HUMAN;ACSL5_HUMAN	28 (31)	0.0369			Primary Focal Segmental Glomerulosclerosis FSGS	Wikipathways	2	FAT1_HUMAN;VIME_HUMAN	72 (73)	0.0388
Sema4D induced cell migration and growth-cone collapse	Reactome	2	MYH14_HUMAN;MYH9_HUMAN	24 (25)	0.0536			adp-ribosylation factor	BioCarta	3	ARAP2_HUMAN;RHG05_HUMAN;RHG06_HUMAN	28 (29)	0.0369			Regulation of Rheb GTPase activity by AMPK	Reactome	1	AAKG3_HUMAN	10 (10)	0.0425
Nitric oxide stimulates guanylate cyclase	Reactome	2	KGP1_HUMAN;NOS1_HUMAN	25 (25)	0.0577			IL9	NetPath	2	TYK2_HUMAN;STAT6_HUMAN	12 (13)	0.0387			Activation of PPARGC1A (PGC-1alpha) by phosphorylation	Reactome	1	AAKG3_HUMAN	10 (10)	0.0425
Effects of PIP2 hydrolysis	Reactome	2	ITPR3_HUMAN;KPCL_HUMAN	25 (25)	0.0577			Signaling mediated by p38-gamma and p38-delta	PID	2	MK12_HUMAN;MP2K3_HUMAN	12 (13)	0.0387			EPH-Ephrin signaling	Reactome	2	COF1_HUMAN;EPHB1_HUMAN	78 (83)	0.0448
Plasmalogen biosynthesis	Reactome	1	ADAS_HUMAN	4 (4)	0.0611			MAPK Cascade	Wikipathways	3	MK12_HUMAN;MP2K3_HUMAN;SIPA1_HUMAN	29 (29)	0.0404			Axon guidance	Reactome	4	COF1_HUMAN;DPYL2_HUMAN;ANK2_HUMAN;EPHB1_HUMAN	314 (332)	0.0463
<i>myo</i>-inositol <i>de novo</i> biosynthesis	HumanCyc	1	IMPA3_HUMAN	4 (4)	0.0611			Molecules associated with elastic fibres	Reactome	3	FBLN4_HUMAN;LTBP1_HUMAN;LTBP2_HUMAN	30 (33)	0.044			Calnexin/calreticulin cycle	Reactome	1	CALR_HUMAN	11 (11)	0.0467
Heroin Metabolism Pathway	SMPDB	1	EST1_HUMAN	4 (4)	0.0611			Retinoic acid receptors-mediated signaling	PID	3	NCOR2_HUMAN;NCOA3_HUMAN;NRIP1_HUMAN	30 (30)	0.044			Nucleotide Excision Repair	SMPDB	1	RPA1_HUMAN	11 (11)	0.0467
Fosphenytoin (Antiarrhythmic) Metabolism Pathway	SMPDB	1	SCN5A_HUMAN	4 (4)	0.0611			Fatty acid biosynthesis - Homo sapiens (human)	KEGG	2	ACBG1_HUMAN;ACSL5_HUMAN	13 (13)	0.0449			Unwinding of DNA	Reactome	1	MCM7_HUMAN	11 (11)	0.0467
Synthesis of Ketone Bodies	Reactome	1	HMCS2_HUMAN	4 (4)	0.0611			Methotrexate Pathway_ Pharmacokinetics	PharmGKB	2	MRP2_HUMAN;FOLR1_HUMAN	13 (13)	0.0449			apoptotic dna-fragmentation and tissue homeostasis	BioCarta	1	HMGB1_HUMAN	11 (11)	0.0467
phospholipase c delta in phospholipid associated cell signaling	BioCarta	1	RHG07_HUMAN	4 (4)	0.0611			DEx/H-box helicases activate type I IFN and inflammatory cytokines production	Reactome	2	IRF7_HUMAN;DHX9_HUMAN	13 (13)	0.0449			Hypertrophic cardiomyopathy (HCM) - Homo sapiens (human)	KEGG	2	AAKG3_HUMAN;TITIN_HUMAN	83 (83)	0.0501
NGF processing	Reactome	1	PCSK5_HUMAN	4 (5)	0.0611			TRAF3-dependent IRF activation pathway	Reactome	2	IRF7_HUMAN;DDX58_HUMAN	13 (13)	0.0449			p75 NTR receptor-mediated signalling	Reactome	2	OBSCN_HUMAN;RTN4_HUMAN	83 (87)	0.0501
TAK1 activates NFkB by phosphorylation and activation of IKKs complex	Reactome	2	IRAK2_HUMAN;NFKB2_HUMAN	26 (26)	0.0618			Activation of DNA fragmentation factor	Reactome	2	IMA5_HUMAN;IMB1_HUMAN	13 (13)	0.0449			Iron metabolism in placenta	Wikipathways	1	FRIH_HUMAN	12 (12)	0.0508
Kinesins	Reactome	2	KIF11_HUMAN;KIF4B_HUMAN	26 (26)	0.0618			Apoptosis induced DNA fragmentation	Reactome	2	IMA5_HUMAN;IMB1_HUMAN	13 (13)	0.0449			regulation of eif2	BioCarta	1	E2AK4_HUMAN	12 (12)	0.0508
RNA Pol II CTD phosphorylation and interaction with CE	Reactome	2	RPB7_HUMAN;SPT5H_HUMAN	27 (28)	0.0661			Amyotrophic lateral sclerosis (ALS) - Homo sapiens (human)	KEGG	4	DAXX_HUMAN;MK12_HUMAN;TOM40_HUMAN;MP2K3_HUMAN	51 (51)	0.0455			Caspase-mediated cleavage of cytoskeletal proteins	Reactome	1	VIME_HUMAN	12 (13)	0.0508
Sema4D in semaphorin signaling	Reactome	2	MYH14_HUMAN;MYH9_HUMAN	27 (28)	0.0661			Integrin	INOH	7	DOCK7_HUMAN;ITAD_HUMAN;CO4A4_HUMAN;ARHG6_HUMAN;TLN1_HUMAN;CO1A1_HUMAN;FINC_HUMAN	124 (126)	0.0464			RB in Cancer	Wikipathways	2	MCM7_HUMAN;HMGB1_HUMAN	87 (87)	0.0545
RNA Pol II CTD phosphorylation and interaction with CE	Reactome	2	RPB7_HUMAN;SPT5H_HUMAN	27 (28)	0.0661			Acetaminophen Metabolism Pathway	SMPDB	3	CP1A2_HUMAN;MRP5_HUMAN;PPIB_HUMAN	31 (31)	0.0478			chondroitin sulfate biosynthesis (late stages)	HumanCyc	1	CHSTB_HUMAN	13 (13)	0.0549
Diseases associated with visual transduction	Reactome	4	ABCA4_HUMAN;LRP1_HUMAN;STRA6_HUMAN;MYO7A_HUMAN	98 (103)	0.0674			Lissencephaly gene (LIS1) in neuronal migration and development	PID	3	RELN_HUMAN;DYHC1_HUMAN;VLDLR_HUMAN	31 (31)	0.0478			Advanced glycosylation endproduct receptor signaling	Reactome	1	HMGB1_HUMAN	13 (13)	0.0549
Visual phototransduction	Reactome	4	ABCA4_HUMAN;LRP1_HUMAN;STRA6_HUMAN;MYO7A_HUMAN	98 (103)	0.0674			Extracellular matrix organization	Reactome	12	ITAD_HUMAN;FIBA_HUMAN;CO4A4_HUMAN;PPIB_HUMAN;LAMA5_HUMAN;MATN1_HUMAN;LTBP1_HUMAN;LTBP2_HUMAN;ATS8_HUMAN;FBLN4_HUMAN;CO1A1_HUMAN;FINC_HUMAN	264 (275)	0.0482			N-glycan trimming in the ER and Calnexin/Calreticulin cycle	Reactome	1	CALR_HUMAN	13 (13)	0.0549
Neural Crest Differentiation	Wikipathways	4	SNAI1_HUMAN;NFKB2_HUMAN;HDAC9_HUMAN;DVL1_HUMAN	101 (101)	0.0735			Apoptotic execution phase	Reactome	4	IMA5_HUMAN;IMB1_HUMAN;BAP31_HUMAN;PKP1_HUMAN	52 (53)	0.0483			Dissolution of Fibrin Clot	Reactome	1	PLMN_HUMAN	13 (14)	0.0549
Neurotransmitter Receptor Binding And Downstream Transmission In The Postsynaptic Cell	Reactome	5	ADCY6_HUMAN;GBG3_HUMAN;GRIK4_HUMAN;AKAP9_HUMAN;PICK1_HUMAN	143 (149)	0.0736			Long chain acyl-CoA dehydrogenase deficiency (LCAD)	SMPDB	2	ECHA_HUMAN;GCDH_HUMAN	14 (14)	0.0515			DEx/H-box helicases activate type I IFN and inflammatory cytokines production	Reactome	1	HMGB1_HUMAN	13 (13)	0.0549
Levomethadyl Acetate Action Action Pathway	SMPDB	2	NMD3A_HUMAN;CACB1_HUMAN	29 (29)	0.075			Trifunctional protein deficiency	SMPDB	2	ECHA_HUMAN;GCDH_HUMAN	14 (14)	0.0515			extrinsic prothrombin activation pathway	BioCarta	1	FIBG_HUMAN	13 (13)	0.0549
Escitalopram Action Pathway	SMPDB	2	NMD3A_HUMAN;CACB1_HUMAN	29 (29)	0.075			Carnitine palmitoyl transferase deficiency (II)	SMPDB	2	ECHA_HUMAN;GCDH_HUMAN	14 (14)	0.0515			Activation of DNA fragmentation factor	Reactome	1	HMGB1_HUMAN	13 (13)	0.0549
Levallorphan Action Pathway	SMPDB	2	NMD3A_HUMAN;CACB1_HUMAN	29 (29)	0.075			Very-long-chain acyl coa dehydrogenase deficiency (VLCAD)	SMPDB	2	ECHA_HUMAN;GCDH_HUMAN	14 (14)	0.0515			Apoptosis induced DNA fragmentation	Reactome	1	HMGB1_HUMAN	13 (13)	0.0549
Dimethylthiambutene Action Pathway	SMPDB	2	NMD3A_HUMAN;CACB1_HUMAN	29 (29)	0.075			Medium chain acyl-coa dehydrogenase deficiency (MCAD)	SMPDB	2	ECHA_HUMAN;GCDH_HUMAN	14 (14)	0.0515			Epstein-Barr virus infection - Homo sapiens (human)	KEGG	3	PSMD1_HUMAN;E2AK4_HUMAN;VIME_HUMAN	202 (202)	0.0567
Ethylmorphine Action Pathway	SMPDB	2	NMD3A_HUMAN;CACB1_HUMAN	29 (29)	0.075			Short Chain Acyl CoA Dehydrogenase Deficiency (SCAD Deficiency)	SMPDB	2	ECHA_HUMAN;GCDH_HUMAN	14 (14)	0.0515			Anchoring of the basal body to the plasma membrane	Reactome	2	C2D2A_HUMAN;PCNT_HUMAN	90 (92)	0.0578
Pentazocine Action Pathway	SMPDB	2	NMD3A_HUMAN;CACB1_HUMAN	29 (29)	0.075			Fatty acid Metabolism	SMPDB	2	ECHA_HUMAN;GCDH_HUMAN	14 (14)	0.0515			Regulation of AMPK activity via LKB1	Reactome	1	AAKG3_HUMAN	14 (14)	0.059
Naltrexone Action Pathway	SMPDB	2	NMD3A_HUMAN;CACB1_HUMAN	29 (29)	0.075			Glutaric Aciduria Type I	SMPDB	2	ECHA_HUMAN;GCDH_HUMAN	14 (14)	0.0515			Pentose Phosphate Pathway	SMPDB	1	DEOC_HUMAN	14 (14)	0.059
Buprenorphine Action Pathway	SMPDB	2	NMD3A_HUMAN;CACB1_HUMAN	29 (29)	0.075			Ethylmalonic Encephalopathy	SMPDB	2	ECHA_HUMAN;GCDH_HUMAN	14 (14)	0.0515			Glucose-6-phosphate dehydrogenase deficiency	SMPDB	1	DEOC_HUMAN	14 (14)	0.059
Alvimopan Action Pathway	SMPDB	2	NMD3A_HUMAN;CACB1_HUMAN	29 (29)	0.075			Carnitine palmitoyl transferase deficiency (I)	SMPDB	2	ECHA_HUMAN;GCDH_HUMAN	14 (14)	0.0515			Ribose-5-phosphate isomerase deficiency	SMPDB	1	DEOC_HUMAN	14 (14)	0.059
Naloxone Action Pathway	SMPDB	2	NMD3A_HUMAN;CACB1_HUMAN	29 (29)	0.075			Inflammatory Response Pathway	Wikipathways	3	FINC_HUMAN;CO1A1_HUMAN;LAMA5_HUMAN	32 (32)	0.0518			Transaldolase deficiency	SMPDB	1	DEOC_HUMAN	14 (14)	0.059
Dihydromorphine Action Pathway	SMPDB	2	NMD3A_HUMAN;CACB1_HUMAN	29 (29)	0.075			Prednisolone Action Pathway	SMPDB	1	HS90A_HUMAN	2 (2)	0.0522			Synthesis of Prostaglandins (PG) and Thromboxanes (TX)	Reactome	1	PTGR1_HUMAN	15 (15)	0.0631
Ketobemidone Action Pathway	SMPDB	2	NMD3A_HUMAN;CACB1_HUMAN	29 (29)	0.075			Prednisolone Metabolism Pathway	SMPDB	1	HS90A_HUMAN	2 (2)	0.0522			GRB2:SOS provides linkage to MAPK signaling for Integrins	Reactome	1	FIBG_HUMAN	15 (15)	0.0631
Mepivacaine Action Pathway	SMPDB	2	NMD3A_HUMAN;CACB1_HUMAN	29 (29)	0.075			phospho-PLA2 pathway	Reactome	1	PA24A_HUMAN	2 (2)	0.0522			p130Cas linkage to MAPK signaling for integrins	Reactome	1	FIBG_HUMAN	15 (15)	0.0631
Chloroprocaine Action Pathway	SMPDB	2	NMD3A_HUMAN;CACB1_HUMAN	29 (29)	0.075			D-<i>myo</i>-inositol (3_4_5_6)-tetrakisphosphate biosynthesis	HumanCyc	1	ITPK1_HUMAN	2 (2)	0.0522			Circadian entrainment - Homo sapiens (human)	KEGG	2	KCNJ3_HUMAN;RYR3_HUMAN	96 (97)	0.0648
Cocaine Action Pathway	SMPDB	2	NMD3A_HUMAN;CACB1_HUMAN	29 (29)	0.075			The IPAF inflammasome	Reactome	1	NLRC4_HUMAN	2 (2)	0.0522			Sema3A PAK dependent Axon repulsion	Reactome	1	COF1_HUMAN	16 (17)	0.0672
Dibucaine Action Pathway	SMPDB	2	NMD3A_HUMAN;CACB1_HUMAN	29 (29)	0.075			Lidocaine metabolism	Wikipathways	1	CP1A2_HUMAN	2 (2)	0.0522			CRMPs in Sema3A signaling	Reactome	1	DPYL2_HUMAN	16 (18)	0.0672
Levobupivacaine Action Pathway	SMPDB	2	NMD3A_HUMAN;CACB1_HUMAN	29 (29)	0.075			vRNP Assembly	Reactome	1	HS90A_HUMAN	2 (2)	0.0522			L1CAM interactions	Reactome	2	DPYL2_HUMAN;ANK2_HUMAN	98 (107)	0.0672
Benzocaine Action Pathway	SMPDB	2	NMD3A_HUMAN;CACB1_HUMAN	29 (29)	0.075			1D-<i>myo</i>-inositol hexakisphosphate biosynthesis II (mammalian)	HumanCyc	2	ITPK1_HUMAN;SYNJ1_HUMAN	15 (15)	0.0584			Apoptosis	Reactome	2	HMGB1_HUMAN;VIME_HUMAN	98 (102)	0.0672
Bupivacaine Action Pathway	SMPDB	2	NMD3A_HUMAN;CACB1_HUMAN	29 (29)	0.075			il12 and stat4 dependent signaling pathway in th1 development	BioCarta	2	TYK2_HUMAN;ETV5_HUMAN	15 (15)	0.0584			Energy dependent regulation of mTOR by LKB1-AMPK	Reactome	1	AAKG3_HUMAN	17 (17)	0.0712
Levorphanol Action Pathway	SMPDB	2	NMD3A_HUMAN;CACB1_HUMAN	29 (29)	0.075			O-linked glycosylation	Reactome	6	GLTL6_HUMAN;MUC16_HUMAN;MUC5A_HUMAN;ATL4_HUMAN;GCNT7_HUMAN;ATS8_HUMAN	105 (109)	0.0598			Glycogen synthetase deficiency	SMPDB	1	UGDH_HUMAN	18 (18)	0.0752
Propoxyphene Action Pathway	SMPDB	2	NMD3A_HUMAN;CACB1_HUMAN	29 (29)	0.075			NOD-like receptor signaling pathway - Homo sapiens (human)	KEGG	4	HS90A_HUMAN;NLRC4_HUMAN;MK12_HUMAN;BIRC1_HUMAN	57 (57)	0.0637			Glycogenosis_ Type III. Cori disease_ Debrancher glycogenosis	SMPDB	1	UGDH_HUMAN	18 (18)	0.0752
Tramadol Action Action Pathway	SMPDB	2	NMD3A_HUMAN;CACB1_HUMAN	29 (29)	0.075			Elastic fibre formation	Reactome	3	FBLN4_HUMAN;LTBP1_HUMAN;LTBP2_HUMAN	35 (38)	0.0645			Mucopolysaccharidosis VI. Sly syndrome	SMPDB	1	UGDH_HUMAN	18 (18)	0.0752
Diphenoxylate Action Pathway	SMPDB	2	NMD3A_HUMAN;CACB1_HUMAN	29 (29)	0.075			ATM pathway	PID	3	MPIP1_HUMAN;RAD9A_HUMAN;CTBP1_HUMAN	35 (37)	0.0645			Sucrase-isomaltase deficiency	SMPDB	1	UGDH_HUMAN	18 (18)	0.0752
Anileridine Action Pathway	SMPDB	2	NMD3A_HUMAN;CACB1_HUMAN	29 (29)	0.075			Carbamazepine Pathway_ Pharmacokinetics	PharmGKB	2	CP1A2_HUMAN;MRP2_HUMAN	16 (16)	0.0656			Glycogenosis_ Type IV. Amylopectinosis_ Anderson disease	SMPDB	1	UGDH_HUMAN	18 (18)	0.0752
Oxycodone Action Pathway	SMPDB	2	NMD3A_HUMAN;CACB1_HUMAN	29 (29)	0.075			Amino acid synthesis and interconversion (transamination)	Reactome	2	ASNS_HUMAN;P5CS_HUMAN	16 (17)	0.0656			Glycogenosis_ Type VI. Hers disease	SMPDB	1	UGDH_HUMAN	18 (18)	0.0752
Oxybuprocaine Action Pathway	SMPDB	2	NMD3A_HUMAN;CACB1_HUMAN	29 (29)	0.075			Omega-3 fatty acid metabolism	EHMN	2	S27A2_HUMAN;ACSL5_HUMAN	16 (19)	0.0656			Starch and Sucrose Metabolism	SMPDB	1	UGDH_HUMAN	18 (18)	0.0752
Prilocaine Action Pathway	SMPDB	2	NMD3A_HUMAN;CACB1_HUMAN	29 (29)	0.075			Phytanic acid peroxisomal oxidation	EHMN	2	S27A2_HUMAN;ACSL5_HUMAN	16 (17)	0.0656			cdk regulation of dna replication	BioCarta	1	MCM7_HUMAN	18 (19)	0.0752
Procaine Action Pathway	SMPDB	2	NMD3A_HUMAN;CACB1_HUMAN	29 (29)	0.075			rac1 cell motility signaling pathway	BioCarta	3	ARAP2_HUMAN;RHG05_HUMAN;RHG06_HUMAN	36 (38)	0.069			Ephrin signaling	Reactome	1	EPHB1_HUMAN	19 (22)	0.0793
Proparacaine Action Pathway	SMPDB	2	NMD3A_HUMAN;CACB1_HUMAN	29 (29)	0.075			Selenocompound metabolism - Homo sapiens (human)	KEGG	2	SPS1_HUMAN;SYMC_HUMAN	17 (17)	0.0731			Metabolism of porphyrins	Reactome	1	HMOX2_HUMAN	19 (19)	0.0793
Ropivacaine Action Pathway	SMPDB	2	NMD3A_HUMAN;CACB1_HUMAN	29 (29)	0.075			TRAF6 mediated IRF7 activation	Reactome	2	IRF7_HUMAN;DDX58_HUMAN	17 (17)	0.0731			oxidative stress induced gene expression via nrf2	BioCarta	1	HMOX2_HUMAN	19 (19)	0.0793
Alfentanil Action Pathway	SMPDB	2	NMD3A_HUMAN;CACB1_HUMAN	29 (29)	0.075			STING mediated induction of host immune responses	Reactome	2	STAT6_HUMAN;CGAS_HUMAN	17 (17)	0.0731			TNFalpha	NetPath	3	MCM7_HUMAN;PSMD1_HUMAN;RPA1_HUMAN	234 (244)	0.0804
Oxymorphone Action Pathway	SMPDB	2	NMD3A_HUMAN;CACB1_HUMAN	29 (29)	0.075			endocytotic role of ndk phosphins and dynamin	BioCarta	2	SYNJ1_HUMAN;PICAL_HUMAN	17 (17)	0.0731			Programmed Cell Death	Reactome	2	HMGB1_HUMAN;VIME_HUMAN	110 (115)	0.082
Hydrocodone Action Pathway	SMPDB	2	NMD3A_HUMAN;CACB1_HUMAN	29 (29)	0.075			Platelet Aggregation (Plug Formation)	Reactome	3	FIBA_HUMAN;TLN1_HUMAN;FINC_HUMAN	37 (38)	0.0737			Glucuronidation	Reactome	1	UGDH_HUMAN	20 (21)	0.0833
Hydromorphone Action Pathway	SMPDB	2	NMD3A_HUMAN;CACB1_HUMAN	29 (29)	0.075			Formation of the active cofactor_ UDP-glucuronate	Reactome	1	UGPA_HUMAN	3 (3)	0.0773			Glycosaminoglycan biosynthesis - chondroitin sulfate / dermatan sulfate - Homo sapiens (human)	KEGG	1	CHSTB_HUMAN	20 (20)	0.0833
Sufentanil Action Pathway	SMPDB	2	NMD3A_HUMAN;CACB1_HUMAN	29 (29)	0.075			glutamine degradation/glutamate biosynthesis	HumanCyc	1	ASNS_HUMAN	3 (3)	0.0773			Assembly of the pre-replicative complex	Reactome	1	MCM7_HUMAN	20 (21)	0.0833
Remifentanil Action Pathway	SMPDB	2	NMD3A_HUMAN;CACB1_HUMAN	29 (29)	0.075			1D-<i>myo</i>-inositol hexakisphosphate biosynthesis V (from Ins(1_3_4)P3)	HumanCyc	1	ITPK1_HUMAN	3 (3)	0.0773			Chondroitin sulfate biosynthesis	Reactome	1	CHSTB_HUMAN	20 (20)	0.0833
Fentanyl Action Pathway	SMPDB	2	NMD3A_HUMAN;CACB1_HUMAN	29 (29)	0.075			asparagine biosynthesis	HumanCyc	1	ASNS_HUMAN	3 (3)	0.0773			chondroitin sulfate biosynthesis	HumanCyc	1	CHSTB_HUMAN	21 (21)	0.0872
Carfentanil Action Pathway	SMPDB	2	NMD3A_HUMAN;CACB1_HUMAN	29 (29)	0.075			STAT6-mediated induction of chemokines	Reactome	1	STAT6_HUMAN	3 (3)	0.0773			RIP-mediated NFkB activation via ZBP1	Reactome	1	HMGB1_HUMAN	21 (21)	0.0872
3-Methylthiofentanyl Action Pathway	SMPDB	2	NMD3A_HUMAN;CACB1_HUMAN	29 (29)	0.075			D-<i>myo</i>-inositol (1_4_5_6)-tetrakisphosphate biosynthesis	HumanCyc	1	ITPK1_HUMAN	3 (3)	0.0773			Regulation of Insulin-like Growth Factor (IGF) transport and uptake by Insulin-like Growth Factor Binding Proteins (IGFBPs)	Reactome	1	PLMN_HUMAN	21 (22)	0.0872
Methadyl Acetate Action Pathway	SMPDB	2	NMD3A_HUMAN;CACB1_HUMAN	29 (29)	0.075			Beta oxidation of palmitoyl-CoA to myristoyl-CoA	Reactome	1	ECHA_HUMAN	3 (3)	0.0773			Common Pathway	Reactome	1	FIBG_HUMAN	22 (22)	0.0912
Dezocine Action Pathway	SMPDB	2	NMD3A_HUMAN;CACB1_HUMAN	29 (29)	0.075			Beta oxidation of myristoyl-CoA to lauroyl-CoA	Reactome	1	ECHA_HUMAN	3 (3)	0.0773			Antigen Presentation: Folding_ assembly and peptide loading of class I MHC	Reactome	1	CALR_HUMAN	23 (24)	0.0951
RNA Polymerase III Transcription Initiation From Type 3 Promoter	Reactome	2	PO2F1_HUMAN;SNPC4_HUMAN	29 (30)	0.075			Integrated Cancer pathway	Wikipathways	1	MPIP1_HUMAN	3 (3)	0.0773			tumor suppressor arf inhibits ribosomal biogenesis	BioCarta	1	RPA1_HUMAN	23 (24)	0.0951
RNA Polymerase II Pre-transcription Events	Reactome	3	RPB7_HUMAN;SPT5H_HUMAN;NCBP1_HUMAN	63 (68)	0.0756			Mitochondrial transcription initiation	Reactome	1	RPOM_HUMAN	3 (3)	0.0773			ccr3 signaling in eosinophils	BioCarta	1	COF1_HUMAN	23 (24)	0.0951
Retrograde endocannabinoid signaling - Homo sapiens (human)	KEGG	4	ADCY6_HUMAN;GBG3_HUMAN;GRM5_HUMAN;ITPR3_HUMAN	102 (103)	0.0757			Signaling events mediated by TCPTP	PID	3	STAT6_HUMAN;INSR_HUMAN;IMB1_HUMAN	38 (41)	0.0785			intrinsic prothrombin activation pathway	BioCarta	1	FIBG_HUMAN	23 (23)	0.0951
citrulline-nitric oxide cycle	HumanCyc	1	NOS1_HUMAN	5 (5)	0.0758			Ion channel transport	Reactome	8	TRPM6_HUMAN;TRPM3_HUMAN;AT8B3_HUMAN;AT11C_HUMAN;AT2B2_HUMAN;ATP9B_HUMAN;AT2C1_HUMAN;WNK2_HUMAN	169 (173)	0.08			Synthesis of Leukotrienes (LT) and Eoxins (EX)	Reactome	1	PTGR1_HUMAN	24 (27)	0.0991
Pyruvate Carboxylase Deficiency	SMPDB	1	SYAM_HUMAN	5 (5)	0.0758			ECM-receptor interaction - Homo sapiens (human)	KEGG	5	RELN_HUMAN;LAMA5_HUMAN;CO1A1_HUMAN;CO4A4_HUMAN;FINC_HUMAN	87 (87)	0.0806			TRAF6 mediated NF-kB activation	Reactome	1	HMGB1_HUMAN	24 (24)	0.0991
Primary Hyperoxaluria Type I	SMPDB	1	SYAM_HUMAN	5 (5)	0.0758			ATM Signaling Pathway	Wikipathways	2	MPIP1_HUMAN;RAD9A_HUMAN	18 (18)	0.0809			Ephrin B reverse signaling	PID	1	EPHB1_HUMAN	24 (27)	0.0991
Capecitabine Action Pathway	SMPDB	1	EST1_HUMAN	5 (5)	0.0758			IL12-mediated signaling events	PID	4	TYK2_HUMAN;STAT6_HUMAN;MP2K3_HUMAN;RAB7A_HUMAN	62 (67)	0.0814			miR-targeted genes in leukocytes - TarBase	Wikipathways	2	VPS39_HUMAN;RTN4_HUMAN	124 (158)	0.101
Lactic Acidemia	SMPDB	1	SYAM_HUMAN	5 (5)	0.0758			Regulation of autophagy - Homo sapiens (human)	KEGG	3	ULK1_HUMAN;PI3R4_HUMAN;GBRL2_HUMAN	39 (39)	0.0835			Activation of G protein gated Potassium channels	Reactome	1	KCNJ3_HUMAN	25 (26)	0.103
Capecitabine Metabolism Pathway	SMPDB	1	EST1_HUMAN	5 (5)	0.0758			Signaling by FGFR1 fusion mutants	Reactome	2	LRRF1_HUMAN;MY18A_HUMAN	19 (20)	0.0889			Inhibition of voltage gated Ca2+ channels via Gbeta/gamma subunits	Reactome	1	KCNJ3_HUMAN	25 (26)	0.103
Alanine Metabolism	SMPDB	1	SYAM_HUMAN	5 (5)	0.0758			Anchoring of the basal body to the plasma membrane	Reactome	5	CE162_HUMAN;ALMS1_HUMAN;DYHC1_HUMAN;HS90A_HUMAN;CEP89_HUMAN	90 (92)	0.0901			G protein gated Potassium channels	Reactome	1	KCNJ3_HUMAN	25 (26)	0.103
Plasmalogen Synthesis	SMPDB	1	ADAS_HUMAN	5 (5)	0.0758			IL4-mediated signaling events	PID	4	PAR14_HUMAN;STAT6_HUMAN;CO1A1_HUMAN;ARGI1_HUMAN	65 (69)	0.0931			Extracellular matrix organization	Reactome	3	FIBG_HUMAN;TENN_HUMAN;PLMN_HUMAN	264 (275)	0.106
Succinyl CoA: 3-ketoacid CoA transferase deficiency	SMPDB	1	HMCS2_HUMAN	5 (5)	0.0758			Toll Like Receptor 9 (TLR9) Cascade	Reactome	5	TYK2_HUMAN;PI3R4_HUMAN;DHX9_HUMAN;MP2K3_HUMAN;IRF7_HUMAN	91 (94)	0.0934			ZBP1(DAI) mediated induction of type I IFNs	Reactome	1	HMGB1_HUMAN	26 (26)	0.107
glycine betaine degradation	HumanCyc	1	M2GD_HUMAN	5 (6)	0.0758			Nanoparticle triggered autophagic cell death	Wikipathways	2	ULK1_HUMAN;UVRAG_HUMAN	20 (20)	0.0971			Orc1 removal from chromatin	Reactome	1	MCM7_HUMAN	26 (27)	0.107
Ketone Body Metabolism	SMPDB	1	HMCS2_HUMAN	5 (5)	0.0758			Regulation of cytoplasmic and nuclear SMAD2/3 signaling	PID	2	IMB1_HUMAN;CTDS1_HUMAN	20 (20)	0.0971			Switching of origins to a post-replicative state	Reactome	1	MCM7_HUMAN	26 (27)	0.107
miRNA Biogenesis	Wikipathways	1	DGCR8_HUMAN	5 (5)	0.0758			Urea cycle and metabolism of amino groups	Wikipathways	2	P5CS_HUMAN;ARGI1_HUMAN	20 (20)	0.0971			TAK1 activates NFkB by phosphorylation and activation of IKKs complex	Reactome	1	HMGB1_HUMAN	26 (26)	0.107
Histidine catabolism	Reactome	1	HUTI_HUMAN	5 (5)	0.0758			fas signaling pathway (cd95)	BioCarta	2	DAXX_HUMAN;PTN13_HUMAN	20 (20)	0.0971			Glucuronidation	Wikipathways	1	UGDH_HUMAN	26 (26)	0.107
Abacavir transmembrane transport	Reactome	1	S22A1_HUMAN	5 (5)	0.0758			O-linked glycosylation of mucins	Reactome	4	MUC16_HUMAN;MUC5A_HUMAN;GLTL6_HUMAN;GCNT7_HUMAN	66 (69)	0.0971			TSH	NetPath	1	CALR_HUMAN	26 (28)	0.107
RNA interference	Wikipathways	1	DGCR8_HUMAN	5 (5)	0.0758			Integrin cell surface interactions	Reactome	4	ITAD_HUMAN;FIBA_HUMAN;CO4A4_HUMAN;FINC_HUMAN	66 (69)	0.0971			Ascorbate and aldarate metabolism - Homo sapiens (human)	KEGG	1	UGDH_HUMAN	27 (27)	0.111
Synthesis and Degradation of Ketone Bodies	Wikipathways	1	HMCS2_HUMAN	5 (5)	0.0758			Mitochondrial ABC transporters	Reactome	1	ABCB7_HUMAN	4 (4)	0.102			Recycling pathway of L1	Reactome	1	DPYL2_HUMAN	27 (31)	0.111
negative regulation of TCF-dependent signaling by DVL-interacting proteins	Reactome	1	DVL1_HUMAN	5 (5)	0.0758			phenylethylamine degradation I	HumanCyc	1	AOC3_HUMAN	4 (4)	0.102			Mitochondrial biogenesis	Reactome	1	AAKG3_HUMAN	27 (28)	0.111
Ketone body metabolism	Reactome	1	HMCS2_HUMAN	5 (5)	0.0758			Activation of AMPA receptors	Reactome	1	GRIA4_HUMAN	4 (4)	0.102			Endogenous TLR signaling	PID	1	HMGB1_HUMAN	27 (27)	0.111
Neuronal System	Reactome	8	SYN3_HUMAN;GBG3_HUMAN;CACB1_HUMAN;ADCY6_HUMAN;S22A1_HUMAN;PICK1_HUMAN;GRIK4_HUMAN;AKAP9_HUMAN	284 (294)	0.0774			HCN channels	Reactome	1	HCN1_HUMAN	4 (4)	0.102			Integrin alphaIIb beta3 signaling	Reactome	1	FIBG_HUMAN	27 (28)	0.111
G alpha (q) signalling events	Reactome	6	GBG3_HUMAN;GRM5_HUMAN;P2Y11_HUMAN;KPCL_HUMAN;ADA1D_HUMAN;ITPR3_HUMAN	190 (190)	0.0776			glutaryl-CoA degradation	HumanCyc	1	GCDH_HUMAN	4 (4)	0.102			mTOR signalling	Reactome	1	AAKG3_HUMAN	28 (28)	0.115
Endothelins	PID	3	ADCY6_HUMAN;GNAS1_HUMAN;KPCL_HUMAN	64 (66)	0.0784			SHC activation	Reactome	1	INSR_HUMAN	4 (4)	0.102			Pentose phosphate pathway - Homo sapiens (human)	KEGG	1	DEOC_HUMAN	28 (28)	0.115
Desipramine Action Pathway	SMPDB	2	NMD3A_HUMAN;CACB1_HUMAN	30 (30)	0.0795			Imipramine/Desipramine Pathway_ Pharmacokinetics	PharmGKB	1	CP1A2_HUMAN	4 (4)	0.102			Removal of licensing factors from origins	Reactome	1	MCM7_HUMAN	28 (29)	0.115
3-Methylglutaconic Aciduria Type I	SMPDB	2	HCD2_HUMAN;HMCS2_HUMAN	30 (30)	0.0795			pentose phosphate pathway (oxidative branch)	HumanCyc	1	G6PD_HUMAN	4 (4)	0.102			Regulation of DNA replication	Reactome	1	MCM7_HUMAN	28 (29)	0.115
Valine_ Leucine and Isoleucine Degradation	SMPDB	2	HCD2_HUMAN;HMCS2_HUMAN	30 (30)	0.0795			Lidocaine (Local Anaesthetic) Metabolism Pathway	SMPDB	1	CP1A2_HUMAN	4 (4)	0.102			Interaction between L1 and Ankyrins	Reactome	1	ANK2_HUMAN	29 (29)	0.118
2-Methyl-3-Hydroxybutryl CoA Dehydrogenase Deficiency	SMPDB	2	HCD2_HUMAN;HMCS2_HUMAN	30 (30)	0.0795			Clomipramine Metabolism Pathway	SMPDB	1	CP1A2_HUMAN	4 (4)	0.102			PKB-mediated events	Reactome	1	AAKG3_HUMAN	29 (29)	0.118
Nalbuphine Action Pathway	SMPDB	2	NMD3A_HUMAN;CACB1_HUMAN	30 (30)	0.0795			proline biosynthesis	HumanCyc	1	P5CS_HUMAN	4 (4)	0.102			the information processing pathway at the ifn beta enhancer	BioCarta	1	HMGB1_HUMAN	29 (30)	0.118
Isovaleric Aciduria	SMPDB	2	HCD2_HUMAN;HMCS2_HUMAN	30 (30)	0.0795			Theophylline Pathway_ Pharmacokinetics	PharmGKB	1	CP1A2_HUMAN	4 (4)	0.102			Transmembrane transport of small molecules	Reactome	5	NPT2C_HUMAN;HMOX2_HUMAN;PLMN_HUMAN;FRIH_HUMAN;RYR3_HUMAN	604 (623)	0.119
3-Methylcrotonyl Coa Carboxylase Deficiency Type I	SMPDB	2	HCD2_HUMAN;HMCS2_HUMAN	30 (30)	0.0795			Clomipramine Pathway_ Pharmacokinetics	PharmGKB	1	CP1A2_HUMAN	4 (4)	0.102			EPH-ephrin mediated repulsion of cells	Reactome	1	EPHB1_HUMAN	30 (33)	0.122
Propionic Acidemia	SMPDB	2	HCD2_HUMAN;HMCS2_HUMAN	30 (30)	0.0795			Methylene Blue Pathway_ Pharmacodynamics	PharmGKB	1	G6PD_HUMAN	4 (4)	0.102			RNA Polymerase I Promoter Escape	Reactome	1	RPA1_HUMAN	30 (37)	0.122
Maple Syrup Urine Disease	SMPDB	2	HCD2_HUMAN;HMCS2_HUMAN	30 (30)	0.0795			ATF6-alpha activates chaperones	Reactome	1	MBTP1_HUMAN	4 (4)	0.102			Activation of the pre-replicative complex	Reactome	1	MCM7_HUMAN	30 (31)	0.122
3-Hydroxy-3-Methylglutaryl-CoA Lyase Deficiency	SMPDB	2	HCD2_HUMAN;HMCS2_HUMAN	30 (30)	0.0795			trehalose degradation	HumanCyc	1	HKDC1_HUMAN	4 (4)	0.102			Proteoglycan biosynthesis	EHMN	1	CHSTB_HUMAN	30 (30)	0.122
Isobutyryl-coa dehydrogenase deficiency	SMPDB	2	HCD2_HUMAN;HMCS2_HUMAN	30 (30)	0.0795			NAD salvage	HumanCyc	1	NAMPT_HUMAN	4 (4)	0.102			Activation of Matrix Metalloproteinases	Reactome	1	PLMN_HUMAN	30 (31)	0.122
3-hydroxyisobutyric aciduria	SMPDB	2	HCD2_HUMAN;HMCS2_HUMAN	30 (30)	0.0795			ornithine <i>de novo </i> biosynthesis	HumanCyc	1	P5CS_HUMAN	4 (5)	0.102			Beta2 integrin cell surface interactions	PID	1	FIBG_HUMAN	30 (32)	0.122
3-hydroxyisobutyric acid dehydrogenase deficiency	SMPDB	2	HCD2_HUMAN;HMCS2_HUMAN	30 (30)	0.0795			ahr signal transduction pathway	BioCarta	1	HS90A_HUMAN	4 (4)	0.102			Regulation of CDC42 activity	PID	1	RHG17_HUMAN	30 (32)	0.122
Isovaleric acidemia	SMPDB	2	HCD2_HUMAN;HMCS2_HUMAN	30 (30)	0.0795			Transcription from mitochondrial promoters	Reactome	1	RPOM_HUMAN	4 (4)	0.102			BDNF signaling pathway	Wikipathways	2	COF1_HUMAN;DPYL2_HUMAN	140 (140)	0.123
Methylmalonate Semialdehyde Dehydrogenase Deficiency	SMPDB	2	HCD2_HUMAN;HMCS2_HUMAN	30 (30)	0.0795			Alpha-oxidation of phytanate	Reactome	1	S27A2_HUMAN	4 (4)	0.102			NRF2 pathway	Wikipathways	2	PTGR1_HUMAN;FRIH_HUMAN	141 (141)	0.124
Methylmalonic Aciduria	SMPDB	2	HCD2_HUMAN;HMCS2_HUMAN	30 (30)	0.0795			Regulation of Commissural axon pathfinding by Slit and Robo	Reactome	1	SLIT2_HUMAN	4 (4)	0.102			RNA Polymerase I Transcription Termination	Reactome	1	RPA1_HUMAN	31 (39)	0.126
3-Methylglutaconic Aciduria Type IV	SMPDB	2	HCD2_HUMAN;HMCS2_HUMAN	30 (30)	0.0795			IL-6 signaling pathway	Wikipathways	3	TYK2_HUMAN;NR2F6_HUMAN;PRDM1_HUMAN	43 (43)	0.105			Inwardly rectifying K+ channels	Reactome	1	KCNJ3_HUMAN	31 (32)	0.126
3-Methylglutaconic Aciduria Type III	SMPDB	2	HCD2_HUMAN;HMCS2_HUMAN	30 (30)	0.0795			Assembly of the primary cilium	Reactome	8	ALMS1_HUMAN;EXOC5_HUMAN;BBS1_HUMAN;CEP89_HUMAN;CE162_HUMAN;IFT43_HUMAN;DYHC1_HUMAN;HS90A_HUMAN	180 (188)	0.105			Circadian rhythm - Homo sapiens (human)	KEGG	1	AAKG3_HUMAN	31 (31)	0.126
Beta-Ketothiolase Deficiency	SMPDB	2	HCD2_HUMAN;HMCS2_HUMAN	30 (30)	0.0795			FOXA1 transcription factor network	PID	3	SFTPD_HUMAN;NCOA3_HUMAN;NRIP1_HUMAN	44 (45)	0.11			Metformin Pathway_ Pharmacodynamic	PharmGKB	1	AAKG3_HUMAN	32 (32)	0.13
Prostaglandin Synthesis and Regulation	Wikipathways	2	ANXA6_HUMAN;ANXA2_HUMAN	30 (30)	0.0795			Urokinase-type plasminogen activator (uPA) and uPAR-mediated signaling	PID	3	FIBA_HUMAN;VLDLR_HUMAN;FINC_HUMAN	44 (45)	0.11			WNT-Ncore	Signalink	1	MACF1_HUMAN	32 (32)	0.13
Endothelin Pathways	Wikipathways	2	GNAS1_HUMAN;PYR1_HUMAN	30 (30)	0.0795			Phosphatidylinositol Phosphate Metabolism	SMPDB	2	PI3R4_HUMAN;SYNJ1_HUMAN	22 (22)	0.114			RNA polymerase - Homo sapiens (human)	KEGG	1	RPA1_HUMAN	32 (32)	0.13
Tat-mediated HIV elongation arrest and recovery	Reactome	2	RPB7_HUMAN;SPT5H_HUMAN	30 (35)	0.0795			Joubert syndrome	SMPDB	2	PI3R4_HUMAN;SYNJ1_HUMAN	22 (22)	0.114			Syndecan-4-mediated signaling events	PID	1	PLMN_HUMAN	32 (32)	0.13
Pausing and recovery of Tat-mediated HIV elongation	Reactome	2	RPB7_HUMAN;SPT5H_HUMAN	30 (35)	0.0795			Inositol Metabolism	SMPDB	2	ITPK1_HUMAN;PI3R4_HUMAN	22 (22)	0.114			rho cell motility signaling pathway	BioCarta	1	COF1_HUMAN	32 (34)	0.13
Transcription of the HIV genome	Reactome	3	RPB7_HUMAN;SPT5H_HUMAN;NCBP1_HUMAN	65 (70)	0.0813			Blood Clotting Cascade	Wikipathways	2	FA12_HUMAN;FIBA_HUMAN	22 (22)	0.114			DNA strand elongation	Reactome	1	MCM7_HUMAN	32 (32)	0.13
Lidocaine (Local Anaesthetic) Action Pathway	SMPDB	2	NMD3A_HUMAN;CACB1_HUMAN	31 (31)	0.0842			RhoA signaling pathway	PID	3	MK12_HUMAN;MP2K3_HUMAN;TLN1_HUMAN	45 (46)	0.116			Base excision repair - Homo sapiens (human)	KEGG	1	HMGB1_HUMAN	33 (33)	0.134
Elongation arrest and recovery	Reactome	2	RPB7_HUMAN;SPT5H_HUMAN	31 (36)	0.0842			Amino sugar and nucleotide sugar metabolism - Homo sapiens (human)	KEGG	3	UGPA_HUMAN;HKDC1_HUMAN;CHIT1_HUMAN	46 (46)	0.122			TOR Signaling	Wikipathways	1	AAKG3_HUMAN	33 (33)	0.134
HIV elongation arrest and recovery	Reactome	2	RPB7_HUMAN;SPT5H_HUMAN	31 (36)	0.0842			NRAGE signals death through JNK	Reactome	3	FGD4_HUMAN;ARHGI_HUMAN;ARHG6_HUMAN	46 (48)	0.122			EGFR1	NetPath	4	COF1_HUMAN;EPHB1_HUMAN;PEBP1_HUMAN;VIME_HUMAN	456 (471)	0.134
Pausing and recovery of HIV elongation	Reactome	2	RPB7_HUMAN;SPT5H_HUMAN	31 (36)	0.0842			Tryptophan metabolism	Wikipathways	3	CP1A2_HUMAN;TPH1_HUMAN;GCDH_HUMAN	46 (46)	0.122			Organelle biogenesis and maintenance	Reactome	3	AAKG3_HUMAN;C2D2A_HUMAN;PCNT_HUMAN	297 (307)	0.137
Histone Modifications	Wikipathways	3	NSD1_HUMAN;KMT2B_HUMAN;SETD6_HUMAN	67 (67)	0.0872			Integrin-mediated Cell Adhesion	Wikipathways	5	MK12_HUMAN;MK04_HUMAN;TLN1_HUMAN;MP2K3_HUMAN;ITAD_HUMAN	99 (99)	0.122			MicroRNAs in cancer - Homo sapiens (human)	KEGG	2	TENN_HUMAN;VIME_HUMAN	150 (297)	0.137
Signaling by Robo receptor	Reactome	2	ABL2_HUMAN;SRGP3_HUMAN	32 (32)	0.0889			Irinotecan Action Pathway	SMPDB	2	MRP2_HUMAN;PPIB_HUMAN	23 (23)	0.123			DNA Replication Pre-Initiation	Reactome	1	MCM7_HUMAN	35 (36)	0.141
Codeine Action Pathway	SMPDB	2	NMD3A_HUMAN;CACB1_HUMAN	32 (32)	0.0889			Irinotecan Metabolism Pathway	SMPDB	2	MRP2_HUMAN;PPIB_HUMAN	23 (23)	0.123			M/G1 Transition	Reactome	1	MCM7_HUMAN	35 (36)	0.141
Activation of Kainate Receptors upon glutamate binding	Reactome	2	GBG3_HUMAN;GRIK4_HUMAN	32 (32)	0.0889			Primary Focal Segmental Glomerulosclerosis FSGS	Wikipathways	4	UTRO_HUMAN;CO4A4_HUMAN;TLN1_HUMAN;LAMA5_HUMAN	72 (73)	0.123			Pentose and glucuronate interconversions - Homo sapiens (human)	KEGG	1	UGDH_HUMAN	36 (36)	0.145
Noncanonical Wnt signaling pathway	PID	2	FLNA_HUMAN;DVL1_HUMAN	32 (32)	0.0889			serotonin and melatonin biosynthesis	HumanCyc	1	TPH1_HUMAN	5 (5)	0.126			DNA replication - Homo sapiens (human)	KEGG	1	MCM7_HUMAN	36 (36)	0.145
Membrane Trafficking	Reactome	5	VP37B_HUMAN;NECP1_HUMAN;TBCD4_HUMAN;COPB2_HUMAN;MYO1C_HUMAN	152 (162)	0.0899			Caffeine metabolism - Homo sapiens (human)	KEGG	1	CP1A2_HUMAN	5 (5)	0.126			rac1 cell motility signaling pathway	BioCarta	1	COF1_HUMAN	36 (38)	0.145
Glibenclamide Action Pathway	SMPDB	1	CACB1_HUMAN	6 (6)	0.0902			Sulindac Metabolic Pathway	Wikipathways	1	CP1A2_HUMAN	5 (5)	0.126			Platelet Aggregation (Plug Formation)	Reactome	1	FIBG_HUMAN	37 (38)	0.149
Gliclazide Action Pathway	SMPDB	1	CACB1_HUMAN	6 (6)	0.0902			Butirosin and neomycin biosynthesis - Homo sapiens (human)	KEGG	1	HKDC1_HUMAN	5 (5)	0.126			signal transduction through il1r	BioCarta	1	PEBP1_HUMAN	37 (38)	0.149
Intracellular Signalling Through PGD2 receptor and Prostaglandin D2	SMPDB	1	GNAS1_HUMAN	6 (6)	0.0902			fatty acid &alpha;-oxidation	HumanCyc	1	S27A2_HUMAN	5 (5)	0.126			Activation of ATR in response to replication stress	Reactome	1	MCM7_HUMAN	38 (40)	0.152
Pancreas Function	SMPDB	1	CACB1_HUMAN	6 (6)	0.0902			Pentose Phosphate Pathway (Erythrocyte)	PharmGKB	1	G6PD_HUMAN	5 (5)	0.126			Regulation of RAC1 activity	PID	1	RHG17_HUMAN	38 (40)	0.152
Repaglinide Action Pathway	SMPDB	1	CACB1_HUMAN	6 (6)	0.0902			Degradation of Superoxides	SMPDB	1	SODM_HUMAN	5 (5)	0.126			ATR signaling pathway	PID	1	MCM7_HUMAN	38 (39)	0.152
Nateglinide Action Pathway	SMPDB	1	CACB1_HUMAN	6 (6)	0.0902			Doxepin Metabolism Pathway	SMPDB	1	CP1A2_HUMAN	5 (5)	0.126			G13 Signaling Pathway	Wikipathways	1	COF1_HUMAN	38 (38)	0.152
Dopamine Activation of Neurological Reward System	SMPDB	1	GNAS1_HUMAN	6 (6)	0.0902			Serotonin and melatonin biosynthesis	Reactome	1	TPH1_HUMAN	5 (5)	0.126			Apoptotic cleavage of cellular proteins	Reactome	1	VIME_HUMAN	38 (39)	0.152
IRAK2 mediated activation of TAK1 complex	Reactome	1	IRAK2_HUMAN	6 (6)	0.0902			Doxepin Pathway_ Pharmacokinetics	PharmGKB	1	CP1A2_HUMAN	5 (5)	0.126			EGF-EGFR Signaling Pathway	Wikipathways	2	COF1_HUMAN;PEBP1_HUMAN	161 (161)	0.154
IRAK2 mediated activation of TAK1 complex upon TLR7/8 or 9 stimulation	Reactome	1	IRAK2_HUMAN	6 (6)	0.0902			creatine-phosphate biosynthesis	HumanCyc	1	KCRS_HUMAN	5 (5)	0.126			Activation of GABAB receptors	Reactome	1	KCNJ3_HUMAN	39 (40)	0.156
Vitamin D (calciferol) metabolism	Reactome	1	CUBN_HUMAN	6 (6)	0.0902			Cyclin B2 mediated events	Reactome	1	MPIP1_HUMAN	5 (5)	0.126			GABA B receptor activation	Reactome	1	KCNJ3_HUMAN	39 (40)	0.156
Glypican 3 network	PID	1	PTC1_HUMAN	6 (6)	0.0902			LRR FLII-interacting protein 1 (LRRFIP1) activates type I IFN production	Reactome	1	LRRF1_HUMAN	5 (5)	0.126			EPHB forward signaling	PID	1	EPHB1_HUMAN	39 (41)	0.156
histidine degradation	HumanCyc	1	HUTI_HUMAN	6 (6)	0.0902			Beta oxidation of lauroyl-CoA to decanoyl-CoA-CoA	Reactome	1	ECHA_HUMAN	5 (5)	0.126			Formation of Fibrin Clot (Clotting Cascade)	Reactome	1	FIBG_HUMAN	39 (39)	0.156
Alternative NF-kappaB pathway	PID	1	NFKB2_HUMAN	6 (6)	0.0902			Beta oxidation of decanoyl-CoA to octanoyl-CoA-CoA	Reactome	1	ECHA_HUMAN	5 (5)	0.126			Hemostasis	Reactome	4	COF1_HUMAN;TITIN_HUMAN;FIBG_HUMAN;PLMN_HUMAN	489 (501)	0.161
Pyrimidine biosynthesis	Reactome	1	PYR1_HUMAN	6 (6)	0.0902			Beta oxidation of octanoyl-CoA to hexanoyl-CoA	Reactome	1	ECHA_HUMAN	5 (5)	0.126			Porphyrin and chlorophyll metabolism - Homo sapiens (human)	KEGG	1	HMOX2_HUMAN	41 (41)	0.163
Phagosomal maturation (early endosomal stage)	Reactome	2	VPP4_HUMAN;NOS1_HUMAN	33 (34)	0.0937			Beta oxidation of hexanoyl-CoA to butanoyl-CoA	Reactome	1	ECHA_HUMAN	5 (5)	0.126			Eukaryotic Transcription Initiation	Wikipathways	1	RPA1_HUMAN	41 (41)	0.163
Latent infection of Homo sapiens with Mycobacterium tuberculosis	Reactome	2	VPP4_HUMAN;NOS1_HUMAN	33 (34)	0.0937			tRNA splicing	HumanCyc	1	SEN2_HUMAN	5 (5)	0.126			Protein processing in endoplasmic reticulum - Homo sapiens (human)	KEGG	2	CALR_HUMAN;E2AK4_HUMAN	168 (168)	0.165
Imipramine Action Pathway	SMPDB	2	NMD3A_HUMAN;CACB1_HUMAN	33 (33)	0.0937			spermine and spermidine degradation I	HumanCyc	1	AOC3_HUMAN	5 (5)	0.126			DNA Replication	Wikipathways	1	MCM7_HUMAN	42 (42)	0.167
DAG and IP3 signaling	Reactome	2	ADCY6_HUMAN;ITPR3_HUMAN	33 (33)	0.0937			Sperm:Oocyte Membrane Binding	Reactome	1	IZUM1_HUMAN	5 (5)	0.126			Regulation of Microtubule Cytoskeleton	Wikipathways	1	DPYL2_HUMAN	43 (43)	0.171
EPHA-mediated growth cone collapse	Reactome	2	MYH14_HUMAN;MYH9_HUMAN	34 (35)	0.0985			Nicotinamide salvaging	Reactome	1	NAMPT_HUMAN	5 (5)	0.126			Proteasome - Homo sapiens (human)	KEGG	1	PSMD1_HUMAN	44 (44)	0.174
Fluoxetine Action Pathway	SMPDB	2	NMD3A_HUMAN;CACB1_HUMAN	34 (34)	0.0985			agrin in postsynaptic differentiation	BioCarta	3	UTRO_HUMAN;ARHG6_HUMAN;LAMA5_HUMAN	47 (47)	0.128			Transcriptional regulation of white adipocyte differentiation	Reactome	1	MD13L_HUMAN	44 (47)	0.174
Prostaglandin formation from arachidonate	EHMN	2	S22A1_HUMAN;COPB2_HUMAN	34 (34)	0.0985			Acetaminophen Pathway_ Pharmacokinetics	PharmGKB	2	CP1A2_HUMAN;MRP5_HUMAN	24 (24)	0.132			nfat and hypertrophy of the heart	BioCarta	1	CALR_HUMAN	44 (45)	0.174
Alpha4 beta1 integrin signaling events	PID	2	DOCK1_HUMAN;GIT1_HUMAN	34 (34)	0.0985			Cytosolic tRNA aminoacylation	Reactome	2	SYFB_HUMAN;SYMC_HUMAN	24 (29)	0.132			Influenza A - Homo sapiens (human)	KEGG	2	E2AK4_HUMAN;PLMN_HUMAN	176 (177)	0.177
Translocation of GLUT4 to the plasma membrane	Reactome	2	MYO1C_HUMAN;TBCD4_HUMAN	34 (34)	0.0985			Pathway_PA165986194 -need delete	PharmGKB	2	CP1A2_HUMAN;MRP5_HUMAN	24 (24)	0.132			G2/M Checkpoints	Reactome	1	MCM7_HUMAN	45 (47)	0.178
Bile secretion - Homo sapiens (human)	KEGG	3	ADCY6_HUMAN;GNAS1_HUMAN;S22A1_HUMAN	72 (72)	0.103			TRAF6 mediated NF-kB activation	Reactome	2	DDX58_HUMAN;DHX9_HUMAN	24 (24)	0.132			RhoA signaling pathway	PID	1	COF1_HUMAN	45 (46)	0.178
PLC-gamma1 signalling	Reactome	2	ADCY6_HUMAN;ITPR3_HUMAN	35 (35)	0.103			Signal Transduction of S1P Receptor	Wikipathways	2	MK04_HUMAN;MK12_HUMAN	24 (24)	0.132			Amino sugar and nucleotide sugar metabolism - Homo sapiens (human)	KEGG	1	UGDH_HUMAN	46 (46)	0.181
EGFR interacts with phospholipase C-gamma	Reactome	2	ADCY6_HUMAN;ITPR3_HUMAN	35 (35)	0.103			Insulin Signaling	Wikipathways	7	PI3R4_HUMAN;MP2K3_HUMAN;MK04_HUMAN;GYS2_HUMAN;LIPS_HUMAN;INSR_HUMAN;MK12_HUMAN	160 (160)	0.132			NRAGE signals death through JNK	Reactome	1	OBSCN_HUMAN	46 (48)	0.181
Alanine_ aspartate and glutamate metabolism - Homo sapiens (human)	KEGG	2	NIT2_HUMAN;PYR1_HUMAN	35 (35)	0.103			Diurnally Regulated Genes with Circadian Orthologs	Wikipathways	3	UGPA_HUMAN;NCKP1_HUMAN;STBD1_HUMAN	48 (48)	0.134			Assembly of the primary cilium	Reactome	2	C2D2A_HUMAN;PCNT_HUMAN	180 (188)	0.183
Corticotropin Activation of Cortisol Production	SMPDB	1	GNAS1_HUMAN	7 (7)	0.104			Cell Cycle Checkpoints	Reactome	4	MPIP1_HUMAN;RAD9A_HUMAN;CDC7_HUMAN;MCM5_HUMAN	75 (84)	0.137			RNA Polymerase I Transcription Initiation	Reactome	1	RPA1_HUMAN	47 (56)	0.185
Vasopressin Regulation of Water Homeostasis	SMPDB	1	GNAS1_HUMAN	7 (7)	0.104			SHC-related events	Reactome	2	TYK2_HUMAN;INSR_HUMAN	25 (27)	0.141			Energy Metabolism	Wikipathways	1	AAKG3_HUMAN	47 (47)	0.185
Long-chain-3-hydroxyacyl-coa dehydrogenase deficiency (LCHAD)	SMPDB	1	HCD2_HUMAN	7 (7)	0.104			TRP channels	Reactome	2	TRPM6_HUMAN;TRPM3_HUMAN	25 (26)	0.141			IL6-mediated signaling events	PID	1	FIBG_HUMAN	47 (49)	0.185
Fatty Acid Elongation In Mitochondria	SMPDB	1	HCD2_HUMAN	7 (7)	0.104			Saturated fatty acids beta-oxidation	EHMN	2	ECHA_HUMAN;GCDH_HUMAN	25 (25)	0.141			Cytosolic sensors of pathogen-associated DNA	Reactome	1	HMGB1_HUMAN	49 (49)	0.192
Tramadol Metabolism Pathway	SMPDB	1	S22A1_HUMAN	7 (7)	0.104			Detoxification of Reactive Oxygen Species	Reactome	2	SODM_HUMAN;PRDX1_HUMAN	25 (26)	0.141			Platelet Aggregation Inhibitor Pathway_ Pharmacodynamics	PharmGKB	1	FIBG_HUMAN	49 (49)	0.192
superpathway of choline degradation to L-serine	HumanCyc	1	M2GD_HUMAN	7 (8)	0.104			VEGFR3 signaling in lymphatic endothelium	PID	2	CO1A1_HUMAN;FINC_HUMAN	25 (25)	0.141			Vitamin B12 Metabolism	Wikipathways	1	PLMN_HUMAN	50 (51)	0.196
Interleukin-1 processing	Reactome	1	NFKB2_HUMAN	7 (7)	0.104			Ribosome biogenesis in eukaryotes - Homo sapiens (human)	KEGG	4	WDR75_HUMAN;WDR43_HUMAN;FBRL_HUMAN;RIOK1_HUMAN	77 (84)	0.147			Angiopoietin receptor Tie2-mediated signaling	PID	1	PLMN_HUMAN	50 (52)	0.196
MicroRNA (miRNA) biogenesis	Reactome	1	DGCR8_HUMAN	7 (8)	0.104			selenocysteine biosynthesis	HumanCyc	1	SPS1_HUMAN	6 (6)	0.149			Chondroitin sulfate/dermatan sulfate metabolism	Reactome	1	CHSTB_HUMAN	50 (51)	0.196
Tramadol Pharmacokinetics	PharmGKB	1	S22A1_HUMAN	7 (7)	0.104			IRS activation	Reactome	1	INSR_HUMAN	6 (6)	0.149			Apoptosis-related network due to altered Notch3 in ovarian cancer	Wikipathways	1	VIME_HUMAN	52 (52)	0.203
Metformin Pathway_ Pharmacokinetics	PharmGKB	1	S22A1_HUMAN	7 (7)	0.104			urea cycle	HumanCyc	1	ARGI1_HUMAN	6 (7)	0.149			Influenza Life Cycle	Reactome	1	CALR_HUMAN	52 (52)	0.203
Phase I biotransformations_ non P450	Wikipathways	1	PON3_HUMAN	7 (7)	0.104			Imipramine Metabolism Pathway	SMPDB	1	CP1A2_HUMAN	6 (6)	0.149			mechanism of gene regulation by peroxisome proliferators via ppara	BioCarta	1	FAT1_HUMAN	52 (53)	0.203
Anchoring fibril formation	Reactome	1	CO7A1_HUMAN	7 (7)	0.104			Intracellular Signalling Through PGD2 receptor and Prostaglandin D2	SMPDB	1	PD2R_HUMAN	6 (6)	0.149			Synthesis of DNA	Reactome	1	MCM7_HUMAN	53 (54)	0.206
Citalopram Action Pathway	SMPDB	2	NMD3A_HUMAN;CACB1_HUMAN	36 (36)	0.108			Recognition and association of DNA glycosylase with site containing an affected pyrimidine	Reactome	1	SMUG1_HUMAN	6 (6)	0.149			RIG-I/MDA5 mediated induction of IFN-alpha/beta pathways	Reactome	1	HMGB1_HUMAN	53 (54)	0.206
Nicotine Action Pathway	SMPDB	2	NMD3A_HUMAN;CACB1_HUMAN	36 (36)	0.108			Scavenging by Class F Receptors	Reactome	1	HS90A_HUMAN	6 (6)	0.149			Arachidonic acid metabolism	Reactome	1	PTGR1_HUMAN	54 (57)	0.209
Methadone Action Pathway	SMPDB	2	NMD3A_HUMAN;CACB1_HUMAN	36 (36)	0.108			Depyrimidination	Reactome	1	SMUG1_HUMAN	6 (6)	0.149			Complement and Coagulation Cascades	Wikipathways	1	PLMN_HUMAN	54 (54)	0.209
PLCG1 events in ERBB2 signaling	Reactome	2	ADCY6_HUMAN;ITPR3_HUMAN	36 (36)	0.108			Refsum Disease	SMPDB	1	S27A2_HUMAN	6 (6)	0.149			GABA receptor activation	Reactome	1	KCNJ3_HUMAN	55 (56)	0.213
RNA Polymerase III Transcription Initiation	Reactome	2	PO2F1_HUMAN;SNPC4_HUMAN	36 (37)	0.108			Phytanic Acid Peroxisomal Oxidation	SMPDB	1	S27A2_HUMAN	6 (6)	0.149			ECM proteoglycans	Reactome	1	TENN_HUMAN	55 (56)	0.213
Gastric acid secretion - Homo sapiens (human)	KEGG	3	ADCY6_HUMAN;GNAS1_HUMAN;ITPR3_HUMAN	75 (75)	0.113			PDGF Pathway	Wikipathways	1	PA24A_HUMAN	6 (6)	0.149			RAC1 signaling pathway	PID	1	COF1_HUMAN	55 (56)	0.213
Transport of fatty acids	Reactome	1	S27A6_HUMAN	8 (8)	0.118			Fibronectin matrix formation	Reactome	1	FINC_HUMAN	6 (6)	0.149			Starch and sucrose metabolism - Homo sapiens (human)	KEGG	1	UGDH_HUMAN	56 (56)	0.216
Neurotransmitter Clearance In The Synaptic Cleft	Reactome	1	S22A1_HUMAN	8 (8)	0.118			Transport and synthesis of PAPS	Reactome	1	S26A1_HUMAN	6 (7)	0.149			EGF-Ncore	Signalink	1	PEBP1_HUMAN	57 (57)	0.22
ketogenesis	HumanCyc	1	HMCS2_HUMAN	8 (8)	0.118			Cleavage of the damaged pyrimidine	Reactome	1	SMUG1_HUMAN	6 (6)	0.149			Caspase Cascade in Apoptosis	PID	1	VIME_HUMAN	57 (58)	0.22
Organic cation transport	Reactome	1	S22A1_HUMAN	8 (8)	0.118			mechanism of acetaminophen activity and toxicity	BioCarta	1	CP1A2_HUMAN	6 (7)	0.149			Influenza Infection	Reactome	1	CALR_HUMAN	57 (57)	0.22
Excitatory Neural Signalling Through 5-HTR 4 and Serotonin	SMPDB	1	GNAS1_HUMAN	8 (8)	0.118			Multifunctional anion exchangers	Reactome	1	S26A1_HUMAN	6 (7)	0.149			Integrated Breast Cancer Pathway	Wikipathways	1	MYCB2_HUMAN	58 (58)	0.223
Intracellular Signalling Through Prostacyclin Receptor and Prostacyclin	SMPDB	1	GNAS1_HUMAN	8 (8)	0.118			Fertilization	Reactome	2	KCNU1_HUMAN;IZUM1_HUMAN	26 (27)	0.15			DNA Replication	Reactome	1	MCM7_HUMAN	58 (59)	0.223
Excitatory Neural Signalling Through 5-HTR 7 and Serotonin	SMPDB	1	GNAS1_HUMAN	8 (8)	0.118			Reproduction	Reactome	2	KCNU1_HUMAN;IZUM1_HUMAN	26 (27)	0.15			G1/S Transition	Reactome	1	MCM7_HUMAN	60 (61)	0.23
Excitatory Neural Signalling Through 5-HTR 6 and Serotonin	SMPDB	1	GNAS1_HUMAN	8 (8)	0.118			Insulin receptor recycling	Reactome	2	VPP3_HUMAN;INSR_HUMAN	26 (27)	0.15			Fosphenytoin (Antiarrhythmic) Action Pathway	SMPDB	1	KCNJ3_HUMAN	61 (61)	0.233
Intracellular Signalling Through Histamine H2 Receptor and Histamine	SMPDB	1	GNAS1_HUMAN	8 (8)	0.118			Termination of O-glycan biosynthesis	Reactome	2	MUC16_HUMAN;MUC5A_HUMAN	26 (29)	0.15			Timolol Action Pathway	SMPDB	1	KCNJ3_HUMAN	61 (61)	0.233
Mitochondrial Beta-Oxidation of Short Chain Saturated Fatty Acids	SMPDB	1	HCD2_HUMAN	8 (8)	0.118			Vitamin A (retinol) metabolism	EHMN	2	CP1A2_HUMAN;AT8B3_HUMAN	26 (28)	0.15			Carteolol Action Pathway	SMPDB	1	KCNJ3_HUMAN	61 (61)	0.233
Short-chain 3-hydroxyacyl-CoA dehydrogenase deficiency (SCHAD)	SMPDB	1	HCD2_HUMAN	8 (8)	0.118			Lysine degradation - Homo sapiens (human)	KEGG	3	SET1A_HUMAN;ECHA_HUMAN;GCDH_HUMAN	51 (51)	0.152			Bevantolol Action Pathway	SMPDB	1	KCNJ3_HUMAN	61 (61)	0.233
Butyrate Metabolism	SMPDB	1	HMCS2_HUMAN	8 (8)	0.118			Protein processing in endoplasmic reticulum - Homo sapiens (human)	KEGG	7	LMA1L_HUMAN;MBTP1_HUMAN;NGLY1_HUMAN;BAP31_HUMAN;DNJC1_HUMAN;HS90A_HUMAN;UBQL4_HUMAN	168 (168)	0.158			Practolol Action Pathway	SMPDB	1	KCNJ3_HUMAN	61 (61)	0.233
Rapid glucocorticoid signaling	PID	1	GNAS1_HUMAN	8 (8)	0.118			Influenza Life Cycle	Reactome	3	HS90A_HUMAN;IMA5_HUMAN;IMB1_HUMAN	52 (52)	0.158			Dobutamine Action Pathway	SMPDB	1	KCNJ3_HUMAN	61 (61)	0.233
Ligand-receptor interactions	Reactome	1	PTC1_HUMAN	8 (8)	0.118			mechanism of gene regulation by peroxisome proliferators via ppara	BioCarta	3	HS90A_HUMAN;NCOR2_HUMAN;NRIP1_HUMAN	52 (53)	0.158			Isoprenaline Action Pathway	SMPDB	1	KCNJ3_HUMAN	61 (61)	0.233
Effects of Nitric Oxide	Wikipathways	1	NOS1_HUMAN	8 (8)	0.118			RIG-I/MDA5 mediated induction of IFN-alpha/beta pathways	Reactome	3	IRF7_HUMAN;DDX58_HUMAN;DHX9_HUMAN	53 (54)	0.165			Arbutamine Action Pathway	SMPDB	1	KCNJ3_HUMAN	61 (61)	0.233
sumoylation as a mechanism to modulate ctbp-dependent gene responses	BioCarta	1	NOS1_HUMAN	8 (8)	0.118			t cell receptor signaling pathway	BioCarta	3	ARAP2_HUMAN;RHG05_HUMAN;RHG06_HUMAN	53 (57)	0.165			Amiodarone Action Pathway	SMPDB	1	KCNJ3_HUMAN	61 (61)	0.233
tRNA charging	HumanCyc	2	SYIC_HUMAN;SYAM_HUMAN	38 (44)	0.119			Peroxisome - Homo sapiens (human)	KEGG	4	SODM_HUMAN;S27A2_HUMAN;PRDX1_HUMAN;ACSL5_HUMAN	81 (81)	0.167			Levobunolol Action Pathway	SMPDB	1	KCNJ3_HUMAN	61 (61)	0.233
Intracellular Signalling Through Adenosine Receptor A2b and Adenosine	SMPDB	2	GNAS1_HUMAN;NFKB2_HUMAN	38 (38)	0.119			Selective Serotonin Reuptake Inhibitor Pathway_ Pharmacodynamics	PharmGKB	2	5HT7R_HUMAN;TPH1_HUMAN	28 (28)	0.169			Metipranolol Action Pathway	SMPDB	1	KCNJ3_HUMAN	61 (61)	0.233
Intracellular Signalling Through Adenosine Receptor A2a and Adenosine	SMPDB	2	GNAS1_HUMAN;NFKB2_HUMAN	38 (38)	0.119			Arylhydrocarbon receptor (AhR) signaling pathway	Wikipathways	2	HS90A_HUMAN;CP1A2_HUMAN	28 (28)	0.169			Mexiletine Action Pathway	SMPDB	1	KCNJ3_HUMAN	61 (61)	0.233
Apoptotic cleavage of cellular proteins	Reactome	2	SPTN1_HUMAN;ADDA_HUMAN	38 (39)	0.119			Reelin signaling pathway	PID	2	RELN_HUMAN;VLDLR_HUMAN	28 (30)	0.169			Quinidine Action Pathway	SMPDB	1	KCNJ3_HUMAN	61 (61)	0.233
Transport of vitamins_ nucleosides_ and related molecules	Reactome	2	SO4C1_HUMAN;S27A6_HUMAN	38 (39)	0.119			Synthesis of IP3 and IP4 in the cytosol	Reactome	2	ITPK1_HUMAN;SYNJ1_HUMAN	28 (28)	0.169			Sotalol Action Pathway	SMPDB	1	KCNJ3_HUMAN	61 (61)	0.233
EPH-Ephrin signaling	Reactome	3	MYH14_HUMAN;MYH9_HUMAN;GIT1_HUMAN	78 (83)	0.123			NRF2 pathway	Wikipathways	6	S6A16_HUMAN;MRP2_HUMAN;G6PD_HUMAN;MRP5_HUMAN;HS90A_HUMAN;PRDX1_HUMAN	141 (141)	0.171			Epinephrine Action Pathway	SMPDB	1	KCNJ3_HUMAN	61 (61)	0.233
Activation of GABAB receptors	Reactome	2	ADCY6_HUMAN;GBG3_HUMAN	39 (40)	0.124			Terminal pathway of complement	Reactome	1	CO8A_HUMAN	7 (7)	0.171			Betaxolol Action Pathway	SMPDB	1	KCNJ3_HUMAN	61 (61)	0.233
GABA B receptor activation	Reactome	2	ADCY6_HUMAN;GBG3_HUMAN	39 (40)	0.124			Pentose phosphate pathway (hexose monophosphate shunt)	Reactome	1	G6PD_HUMAN	7 (7)	0.171			Atenolol Action Pathway	SMPDB	1	KCNJ3_HUMAN	61 (61)	0.233
Gastrin-CREB signalling pathway via PKC and MAPK	Reactome	6	GBG3_HUMAN;GRM5_HUMAN;P2Y11_HUMAN;KPCL_HUMAN;ADA1D_HUMAN;ITPR3_HUMAN	219 (222)	0.129			Metformin Pathway_ Pharmacokinetics	PharmGKB	1	S27A2_HUMAN	7 (7)	0.171			Alprenolol Action Pathway	SMPDB	1	KCNJ3_HUMAN	61 (61)	0.233
Binding and Uptake of Ligands by Scavenger Receptors	Reactome	2	LRP1_HUMAN;SCAR5_HUMAN	40 (43)	0.129			Long-chain-3-hydroxyacyl-coa dehydrogenase deficiency (LCHAD)	SMPDB	1	ECHA_HUMAN	7 (7)	0.171			Acebutolol Action Pathway	SMPDB	1	KCNJ3_HUMAN	61 (61)	0.233
Integrin	INOH	4	DOCK1_HUMAN;DOC10_HUMAN;DOCK9_HUMAN;CO7A1_HUMAN	124 (126)	0.129			Docetaxel Action Pathway	SMPDB	1	MRP2_HUMAN	7 (7)	0.171			Muscle/Heart Contraction	SMPDB	1	KCNJ3_HUMAN	61 (61)	0.233
Elevation of cytosolic Ca2+ levels	Reactome	1	ITPR3_HUMAN	9 (9)	0.132			Paclitaxel Action Pathway	SMPDB	1	MRP2_HUMAN	7 (7)	0.171			Diltiazem Action Pathway	SMPDB	1	KCNJ3_HUMAN	61 (61)	0.233
Synthesis and degradation of ketone bodies - Homo sapiens (human)	KEGG	1	HMCS2_HUMAN	9 (9)	0.132			Fatty Acid Elongation In Mitochondria	SMPDB	1	ECHA_HUMAN	7 (7)	0.171			Propranolol Action Pathway	SMPDB	1	KCNJ3_HUMAN	61 (61)	0.233
Clopidogrel Pathway_ Pharmacokinetics	PharmGKB	1	EST1_HUMAN	9 (9)	0.132			Tramadol Metabolism Pathway	SMPDB	1	MRP2_HUMAN	7 (7)	0.171			Pindolol Action Pathway	SMPDB	1	KCNJ3_HUMAN	61 (61)	0.233
Role of Abl in Robo-Slit signaling	Reactome	1	ABL2_HUMAN	9 (9)	0.132			Caffeine Metabolism	SMPDB	1	CP1A2_HUMAN	7 (7)	0.171			Penbutolol Action Pathway	SMPDB	1	KCNJ3_HUMAN	61 (61)	0.233
Sodium/Proton exchangers	Reactome	1	SL9A2_HUMAN	9 (9)	0.132			Tramadol Pharmacokinetics	PharmGKB	1	MRP2_HUMAN	7 (7)	0.171			Oxprenolol Action Pathway	SMPDB	1	KCNJ3_HUMAN	61 (61)	0.233
Transfer of Acetyl Groups into Mitochondria	SMPDB	1	ACLY_HUMAN	9 (9)	0.132			Post-transcriptional silencing by small RNAs	Reactome	1	AGO2_HUMAN	7 (8)	0.171			Metoprolol Action Pathway	SMPDB	1	KCNJ3_HUMAN	61 (61)	0.233
Thyroid hormone synthesis	SMPDB	1	DUOX1_HUMAN	9 (9)	0.132			Unfolded Protein Response (UPR)	Reactome	1	MBTP1_HUMAN	7 (7)	0.171			Esmolol Action Pathway	SMPDB	1	KCNJ3_HUMAN	61 (61)	0.233
Adrenoceptors	Reactome	1	ADA1D_HUMAN	9 (9)	0.132			Pentose Phosphate Pathway	Wikipathways	1	G6PD_HUMAN	7 (7)	0.171			Bisoprolol Action Pathway	SMPDB	1	KCNJ3_HUMAN	61 (61)	0.233
sonic hedgehog receptor ptc1 regulates cell cycle	BioCarta	1	PTC1_HUMAN	9 (9)	0.132			Arylamine metabolism	Wikipathways	1	CP1A2_HUMAN	7 (7)	0.171			Bupranolol Action Pathway	SMPDB	1	KCNJ3_HUMAN	61 (61)	0.233
Mitochondrial iron-sulfur cluster biogenesis	Reactome	1	LYRM4_HUMAN	9 (9)	0.132			Aflatoxin B1 metabolism	Wikipathways	1	CP1A2_HUMAN	7 (7)	0.171			Nebivolol Action Pathway	SMPDB	1	KCNJ3_HUMAN	61 (61)	0.233
Inactivation of Cdc42 and Rac	Reactome	1	SRGP3_HUMAN	9 (9)	0.132			srebp control of lipid synthesis	BioCarta	1	MBTP1_HUMAN	7 (7)	0.171			Amlodipine Action Pathway	SMPDB	1	KCNJ3_HUMAN	61 (61)	0.233
Phosphatidylinositol signaling system - Homo sapiens (human)	KEGG	3	IMPA3_HUMAN;PI5PA_HUMAN;ITPR3_HUMAN	81 (81)	0.133			RAC1 signaling pathway	PID	3	RHG05_HUMAN;NCKP1_HUMAN;MP2K3_HUMAN	55 (56)	0.178			Verapamil Action Pathway	SMPDB	1	KCNJ3_HUMAN	61 (61)	0.233
RNA Polymerase III Abortive And Retractive Initiation	Reactome	2	PO2F1_HUMAN;SNPC4_HUMAN	41 (42)	0.134			Linoleic acid metabolism - Homo sapiens (human)	KEGG	2	CP1A2_HUMAN;PA24A_HUMAN	29 (29)	0.178			Nitrendipine Action Pathway	SMPDB	1	KCNJ3_HUMAN	61 (61)	0.233
RNA Polymerase III Transcription	Reactome	2	PO2F1_HUMAN;SNPC4_HUMAN	41 (42)	0.134			Constitutive Androstane Receptor Pathway	Wikipathways	2	HS90A_HUMAN;MRP2_HUMAN	29 (29)	0.178			Nisoldipine Action Pathway	SMPDB	1	KCNJ3_HUMAN	61 (61)	0.233
Late Phase of HIV Life Cycle	Reactome	4	VP37B_HUMAN;RPB7_HUMAN;SPT5H_HUMAN;NCBP1_HUMAN	126 (134)	0.135			Transport of Ribonucleoproteins into the Host Nucleus	Reactome	2	IMA5_HUMAN;IMB1_HUMAN	29 (29)	0.178			Nimodipine Action Pathway	SMPDB	1	KCNJ3_HUMAN	61 (61)	0.233
Opioid Signalling	Reactome	3	ADCY6_HUMAN;GBG3_HUMAN;ITPR3_HUMAN	82 (83)	0.137			Pre-NOTCH Expression and Processing	Reactome	2	AGO2_HUMAN;SIA10_HUMAN	29 (33)	0.178			Ibutilide Action Pathway	SMPDB	1	KCNJ3_HUMAN	61 (61)	0.233
Axon guidance - Homo sapiens (human)	KEGG	4	SEM6C_HUMAN;SRGP3_HUMAN;PLXA3_HUMAN;SEM6D_HUMAN	127 (127)	0.138			nfkb activation by nontypeable hemophilus influenzae	BioCarta	2	MUC5A_HUMAN;MP2K3_HUMAN	29 (30)	0.178			Tocainide Action Pathway	SMPDB	1	KCNJ3_HUMAN	61 (61)	0.233
Neurotransmitter Release Cycle	Reactome	2	SYN3_HUMAN;S22A1_HUMAN	42 (44)	0.14			AndrogenReceptor	NetPath	6	MPIP1_HUMAN;NCOA3_HUMAN;NCOR2_HUMAN;DAXX_HUMAN;HS90A_HUMAN;PRDX1_HUMAN	144 (149)	0.183			Flecainide Action Pathway	SMPDB	1	KCNJ3_HUMAN	61 (61)	0.233
mRNA Splicing - Minor Pathway	Reactome	2	RPB7_HUMAN;NCBP1_HUMAN	42 (46)	0.14			Metabolism of amino acids and derivatives	Reactome	6	KCRS_HUMAN;GCDH_HUMAN;P5CS_HUMAN;ASNS_HUMAN;TPH1_HUMAN;ARGI1_HUMAN	145 (152)	0.187			Nifedipine Action Pathway	SMPDB	1	KCNJ3_HUMAN	61 (61)	0.233
tRNA Aminoacylation	Reactome	2	SYIC_HUMAN;SYAM_HUMAN	42 (48)	0.14			mucin core 1 and core 2 <i>O</i>-glycosylation	HumanCyc	2	GLTL6_HUMAN;GCNT7_HUMAN	30 (30)	0.188			Felodipine Action Pathway	SMPDB	1	KCNJ3_HUMAN	61 (61)	0.233
Hedgehog _off_ state	Reactome	2	ADCY6_HUMAN;GNAS1_HUMAN	42 (45)	0.14			Regulation of cholesterol biosynthesis by SREBP (SREBF)	Reactome	2	MBTP1_HUMAN;IMB1_HUMAN	30 (30)	0.188			Nadolol Action Pathway	SMPDB	1	KCNJ3_HUMAN	61 (61)	0.233
Hair Follicle Development- Induction (Part 1 of 3)	Wikipathways	2	DVL1_HUMAN;PTC1_HUMAN	42 (42)	0.14			Activation of the pre-replicative complex	Reactome	2	CDC7_HUMAN;MCM5_HUMAN	30 (31)	0.188			Disopyramide Action Pathway	SMPDB	1	KCNJ3_HUMAN	61 (61)	0.233
Iron uptake and transport	Reactome	2	VPP4_HUMAN;NGAL_HUMAN	42 (44)	0.14			Signaling by FGFR1 mutants	Reactome	2	LRRF1_HUMAN;MY18A_HUMAN	30 (31)	0.188			Procainamide (Antiarrhythmic) Action Pathway	SMPDB	1	KCNJ3_HUMAN	61 (61)	0.233
MicroRNAs in cardiomyocyte hypertrophy	Wikipathways	3	KGP1_HUMAN;HDAC9_HUMAN;DVL1_HUMAN	83 (104)	0.14			Beta2 integrin cell surface interactions	PID	2	ITAD_HUMAN;FIBA_HUMAN	30 (32)	0.188			Bopindolol Action Pathway	SMPDB	1	KCNJ3_HUMAN	61 (61)	0.233
COPI Mediated Transport	Reactome	1	COPB2_HUMAN	10 (11)	0.146			Prostaglandin Synthesis and Regulation	Wikipathways	2	PA24A_HUMAN;PD2R_HUMAN	30 (30)	0.188			Isradipine Action Pathway	SMPDB	1	KCNJ3_HUMAN	61 (61)	0.233
Golgi to ER Retrograde Transport	Reactome	1	COPB2_HUMAN	10 (11)	0.146			beta-Alanine metabolism - Homo sapiens (human)	KEGG	2	ECHA_HUMAN;AOC3_HUMAN	30 (30)	0.188			Class I MHC mediated antigen processing & presentation	Reactome	2	UBR4_HUMAN;CALR_HUMAN	212 (224)	0.234
Sulfur metabolism - Homo sapiens (human)	KEGG	1	IMPA3_HUMAN	10 (10)	0.146			mcalpain and friends in cell motility	BioCarta	2	TLN1_HUMAN;ICAL_HUMAN	30 (31)	0.188			Carvedilol Action Pathway	SMPDB	1	KCNJ3_HUMAN	62 (62)	0.237
Intracellular Signalling Through LHCGR Receptor and Luteinizing Hormone/Choriogonadotropin	SMPDB	1	GNAS1_HUMAN	10 (10)	0.146			Regulation of Actin Cytoskeleton	Wikipathways	6	PI3R4_HUMAN;SSH1_HUMAN;NCKP1_HUMAN;ARHG6_HUMAN;MK04_HUMAN;FINC_HUMAN	146 (148)	0.191			Labetalol Action Pathway	SMPDB	1	KCNJ3_HUMAN	62 (62)	0.237
Intracellular Signalling Through FSH Receptor and Follicle Stimulating Hormone	SMPDB	1	GNAS1_HUMAN	10 (10)	0.146			Influenza Infection	Reactome	3	HS90A_HUMAN;IMA5_HUMAN;IMB1_HUMAN	57 (57)	0.191			Cell death signalling via NRAGE_ NRIF and NADE	Reactome	1	OBSCN_HUMAN	62 (64)	0.237
SLBP independent Processing of Histone Pre-mRNAs	Reactome	1	NCBP1_HUMAN	10 (10)	0.146			Nuclear Receptors Meta-Pathway	Wikipathways	11	G6PD_HUMAN;PLK2_HUMAN;CP1A2_HUMAN;MRP5_HUMAN;NCOA3_HUMAN;PRDX1_HUMAN;NRIP1_HUMAN;FGD4_HUMAN;HS90A_HUMAN;MRP2_HUMAN;S6A16_HUMAN	307 (308)	0.191			Lidocaine (Antiarrhythmic) Action Pathway	SMPDB	1	KCNJ3_HUMAN	63 (63)	0.24
WNT mediated activation of DVL	Reactome	1	DVL1_HUMAN	10 (11)	0.146			Warfarin Pathway_ Pharmacokinetics	PharmGKB	1	CP1A2_HUMAN	8 (8)	0.193			Loss of Nlp from mitotic centrosomes	Reactome	1	PCNT_HUMAN	63 (63)	0.24
Adenylate cyclase activating pathway	Reactome	1	ADCY6_HUMAN	10 (10)	0.146			Codeine and Morphine Pathway_ Pharmacokinetics	PharmGKB	1	MRP2_HUMAN	8 (9)	0.193			Loss of proteins required for interphase microtubule organizationfrom the centrosome	Reactome	1	PCNT_HUMAN	63 (63)	0.24
Activation of SMO	Reactome	1	EFCB7_HUMAN	10 (12)	0.146			Caffeine Pathway_ Pharmacokinetics	PharmGKB	1	CP1A2_HUMAN	8 (8)	0.193			Proteasome Degradation	Wikipathways	1	PSMD1_HUMAN	63 (64)	0.24
mevalonate pathway	HumanCyc	1	HMCS2_HUMAN	10 (10)	0.146			Galactosemia III	SMPDB	1	UGPA_HUMAN	8 (8)	0.193			Endochondral Ossification	Wikipathways	1	CHSTB_HUMAN	63 (64)	0.24
GP1b-IX-V activation signalling	Reactome	1	FLNA_HUMAN	10 (11)	0.146			Galactosemia II (GALK)	SMPDB	1	UGPA_HUMAN	8 (8)	0.193			AMPK Signaling	Wikipathways	1	AAKG3_HUMAN	65 (65)	0.247
Abacavir transport and metabolism	Reactome	1	S22A1_HUMAN	10 (10)	0.146			Ubiquitin Mediated Degradation of Phosphorylated Cdc25A	Reactome	1	MPIP1_HUMAN	8 (8)	0.193			Folate Metabolism	Wikipathways	1	PLMN_HUMAN	65 (66)	0.247
regulation of spermatogenesis by crem	BioCarta	1	GNAS1_HUMAN	10 (10)	0.146			p53-Independent DNA Damage Response	Reactome	1	MPIP1_HUMAN	8 (8)	0.193			Beta1 integrin cell surface interactions	PID	1	FIBG_HUMAN	66 (69)	0.25
signal dependent regulation of myogenesis by corepressor mitr	BioCarta	1	HDAC9_HUMAN	10 (10)	0.146			p53-Independent G1/S DNA damage checkpoint	Reactome	1	MPIP1_HUMAN	8 (8)	0.193			Integrin cell surface interactions	Reactome	1	FIBG_HUMAN	66 (69)	0.25
Platelet activation - Homo sapiens (human)	KEGG	4	ADCY6_HUMAN;KGP1_HUMAN;GNAS1_HUMAN;ITPR3_HUMAN	131 (131)	0.149			Excitatory Neural Signalling Through 5-HTR 7 and Serotonin	SMPDB	1	5HT7R_HUMAN	8 (8)	0.193			Validated targets of C-MYC transcriptional repression	PID	1	FRIH_HUMAN	66 (75)	0.25
Aminoacyl-tRNA biosynthesis - Homo sapiens (human)	KEGG	2	SYIC_HUMAN;SYAM_HUMAN	44 (66)	0.151			Nucleotide Sugars Metabolism	SMPDB	1	UGPA_HUMAN	8 (8)	0.193			Diseases of glycosylation	Reactome	2	CHSTB_HUMAN;CALR_HUMAN	225 (230)	0.255
Morphine Action Pathway	SMPDB	2	NMD3A_HUMAN;CACB1_HUMAN	44 (44)	0.151			Mitochondrial Beta-Oxidation of Medium Chain Saturated Fatty Acids	SMPDB	1	ECHA_HUMAN	8 (8)	0.193			G1 to S cell cycle control	Wikipathways	1	MCM7_HUMAN	68 (68)	0.256
Urokinase-type plasminogen activator (uPA) and uPAR-mediated signaling	PID	2	DOCK1_HUMAN;LRP1_HUMAN	44 (45)	0.151			Leukotriene modifiers pathway_ Pharmacodynamics	PharmGKB	1	PA24A_HUMAN	8 (8)	0.193			PI3K Cascade	Reactome	1	AAKG3_HUMAN	69 (70)	0.26
Transmembrane transport of small molecules	Reactome	13	GBG3_HUMAN;S27A6_HUMAN;GNAS1_HUMAN;ANXA2_HUMAN;ADCY6_HUMAN;S22A1_HUMAN;SL9A2_HUMAN;ABCA4_HUMAN;VPP4_HUMAN;ASIC5_HUMAN;TRPA1_HUMAN;NGAL_HUMAN;SO4C1_HUMAN	604 (623)	0.151			Recycling of eIF2:GDP	Reactome	1	EI2BE_HUMAN	8 (8)	0.193			miRNA Regulation of DNA Damage Response	Wikipathways	1	MCM7_HUMAN	69 (94)	0.26
Salmonella infection - Homo sapiens (human)	KEGG	3	MYH14_HUMAN;MYH9_HUMAN;FLNA_HUMAN	86 (86)	0.151			Lysine catabolism	Reactome	1	GCDH_HUMAN	8 (8)	0.193			Mesodermal Commitment Pathway	Wikipathways	1	MACF1_HUMAN	69 (76)	0.26
Insulin secretion - Homo sapiens (human)	KEGG	3	ADCY6_HUMAN;GNAS1_HUMAN;ITPR3_HUMAN	86 (86)	0.151			Codeine and Morphine Metabolism	Wikipathways	1	MRP2_HUMAN	8 (9)	0.193			Adipocytokine signaling pathway - Homo sapiens (human)	KEGG	1	AAKG3_HUMAN	70 (70)	0.263
Calcium signaling pathway - Homo sapiens (human)	KEGG	5	NOS1_HUMAN;ADA1D_HUMAN;GRM5_HUMAN;GNAS1_HUMAN;ITPR3_HUMAN	180 (180)	0.152			mitochondrial fatty acid beta-oxidation of saturated fatty acids	Reactome	1	ECHA_HUMAN	8 (8)	0.193			AP-1 transcription factor network	PID	1	PENK_HUMAN	70 (70)	0.263
Vasopressin-regulated water reabsorption - Homo sapiens (human)	KEGG	2	ADCY6_HUMAN;GNAS1_HUMAN	45 (45)	0.156			sumoylation as a mechanism to modulate ctbp-dependent gene responses	BioCarta	1	CTBP1_HUMAN	8 (8)	0.193			Alpha6Beta4Integrin	NetPath	1	VIME_HUMAN	70 (74)	0.263
PLC beta mediated events	Reactome	2	ADCY6_HUMAN;ITPR3_HUMAN	45 (45)	0.156			Synthesis of epoxy (EET) and dihydroxyeicosatrienoic acids (DHET)	Reactome	1	CP1A2_HUMAN	8 (8)	0.193			TRAF6 Mediated Induction of proinflammatory cytokines	Reactome	1	HMGB1_HUMAN	71 (74)	0.266
Synthesis of IP2_ IP_ and Ins in the cytosol	Reactome	1	PI5PA_HUMAN	11 (11)	0.159			stat3 signaling pathway	BioCarta	1	TYK2_HUMAN	8 (8)	0.193			Parkin-Ubiquitin Proteasomal System pathway	Wikipathways	1	PSMD1_HUMAN	72 (73)	0.269
Transport of organic anions	Reactome	1	SO4C1_HUMAN	11 (11)	0.159			sucrose degradation	HumanCyc	1	SUIS_HUMAN	8 (8)	0.193			CDC42 signaling events	PID	1	COF1_HUMAN	72 (75)	0.269
Valproic Acid Metabolism Pathway	SMPDB	1	HCD2_HUMAN	11 (11)	0.159			Salmonella infection - Homo sapiens (human)	KEGG	4	MK12_HUMAN;DYHC1_HUMAN;NLRC4_HUMAN;RAB7A_HUMAN	86 (86)	0.193			Recruitment of mitotic centrosome proteins and complexes	Reactome	1	PCNT_HUMAN	73 (73)	0.272
SLBP Dependent Processing of Replication-Dependent Histone Pre-mRNAs	Reactome	1	NCBP1_HUMAN	11 (11)	0.159			Elongation arrest and recovery	Reactome	2	CCNT2_HUMAN;SSRP1_HUMAN	31 (36)	0.198			Centrosome maturation	Reactome	1	PCNT_HUMAN	73 (73)	0.272
Synthesis And Processing Of GAG_ GAGPOL Polyproteins	Reactome	1	VP37B_HUMAN	11 (12)	0.159			HIV elongation arrest and recovery	Reactome	2	CCNT2_HUMAN;SSRP1_HUMAN	31 (36)	0.198			Pertussis - Homo sapiens (human)	KEGG	1	COF1_HUMAN	75 (75)	0.279
3-oxo-10R-octadecatrienoate beta-oxidation	EHMN	1	HCD2_HUMAN	11 (11)	0.159			Pausing and recovery of HIV elongation	Reactome	2	CCNT2_HUMAN;SSRP1_HUMAN	31 (36)	0.198			Cell Cycle Checkpoints	Reactome	1	MCM7_HUMAN	75 (84)	0.279
Methadone Metabolism Pathway	SMPDB	1	NMD3A_HUMAN	11 (11)	0.159			erk and pi-3 kinase are necessary for collagen binding in corneal epithelia	BioCarta	2	RHG05_HUMAN;TLN1_HUMAN	31 (31)	0.198			Alzheimers Disease	Wikipathways	1	RYR3_HUMAN	75 (75)	0.279
Serotonin Transporter Activity	Wikipathways	1	NOS1_HUMAN	11 (11)	0.159			Celecoxib Pathway_ Pharmacodynamics	PharmGKB	3	CAC1H_HUMAN;PA24A_HUMAN;PD2R_HUMAN	58 (58)	0.198			G alpha (12/13) signalling events	Reactome	1	OBSCN_HUMAN	76 (79)	0.282
Alpha6 beta4 integrin-ligand interactions	PID	1	LAMB2_HUMAN	11 (11)	0.159			Toll Like Receptor 7/8 (TLR7/8) Cascade	Reactome	4	IRF7_HUMAN;DHX9_HUMAN;MP2K3_HUMAN;TYK2_HUMAN	87 (90)	0.199			Regulation of actin dynamics for phagocytic cup formation	Reactome	1	COF1_HUMAN	76 (105)	0.282
Membrane binding and targetting of GAG proteins	Reactome	1	VP37B_HUMAN	11 (12)	0.159			MyD88 dependent cascade initiated on endosome	Reactome	4	IRF7_HUMAN;DHX9_HUMAN;MP2K3_HUMAN;TYK2_HUMAN	87 (90)	0.199			Antigen processing and presentation - Homo sapiens (human)	KEGG	1	CALR_HUMAN	78 (79)	0.288
Focal Adhesion	Wikipathways	5	DOCK1_HUMAN;FLNA_HUMAN;CHAD_HUMAN;ACK1_HUMAN;LAMB2_HUMAN	184 (184)	0.161			RB in Cancer	Wikipathways	4	SMC2_HUMAN;MPIP1_HUMAN;CDC7_HUMAN;NPAT_HUMAN	87 (87)	0.199			Methionine and cysteine metabolism	EHMN	1	FRIH_HUMAN	78 (80)	0.288
Valine_ leucine and isoleucine degradation - Homo sapiens (human)	KEGG	2	HCD2_HUMAN;HMCS2_HUMAN	46 (46)	0.162			Progesterone-mediated oocyte maturation - Homo sapiens (human)	KEGG	4	HS90A_HUMAN;MPIP1_HUMAN;PDE3A_HUMAN;MK12_HUMAN	89 (89)	0.21			S Phase	Reactome	1	MCM7_HUMAN	78 (79)	0.288
G-protein mediated events	Reactome	2	ADCY6_HUMAN;ITPR3_HUMAN	46 (46)	0.162			GPCRs_ Other	Wikipathways	4	5HT7R_HUMAN;CELR1_HUMAN;OR2A5_HUMAN;GRM8_HUMAN	89 (98)	0.21			Allograft Rejection	Wikipathways	1	VIME_HUMAN	80 (80)	0.294
Integrin-linked kinase signaling	PID	2	NACAM_HUMAN;SNAI1_HUMAN	46 (46)	0.162			Arginine and proline metabolism - Homo sapiens (human)	KEGG	3	KCRS_HUMAN;P5CS_HUMAN;ARGI1_HUMAN	60 (61)	0.212			Glucocorticoid receptor regulatory network	PID	1	FIBG_HUMAN	80 (83)	0.294
Dilated cardiomyopathy - Homo sapiens (human)	KEGG	3	ADCY6_HUMAN;GNAS1_HUMAN;CACB1_HUMAN	90 (90)	0.166			G1/S Transition	Reactome	3	MPIP1_HUMAN;CDC7_HUMAN;MCM5_HUMAN	60 (61)	0.212			Regulation of PLK1 Activity at G2/M Transition	Reactome	1	PCNT_HUMAN	81 (81)	0.297
ion channels and their functional role in vascular endothelium	BioCarta	2	KGP1_HUMAN;GNAS1_HUMAN	47 (47)	0.167			Synthesis of (16-20)-hydroxyeicosatetraenoic acids (HETE)	Reactome	1	CP1A2_HUMAN	9 (9)	0.215			Phenytoin (Antiarrhythmic) Action Pathway	SMPDB	1	KCNJ3_HUMAN	82 (82)	0.301
agrin in postsynaptic differentiation	BioCarta	2	LAMB2_HUMAN;DVL1_HUMAN	47 (47)	0.167			Digestion of dietary carbohydrate	Reactome	1	SUIS_HUMAN	9 (10)	0.215			Selenium Micronutrient Network	Wikipathways	1	PLMN_HUMAN	82 (83)	0.301
Depolarization of the Presynaptic Terminal Triggers the Opening of Calcium Channels	Reactome	1	CACB1_HUMAN	12 (13)	0.172			Pravastatin Pathway_ Pharmacokinetics	PharmGKB	1	MRP2_HUMAN	9 (9)	0.215			Degradation of the extracellular matrix	Reactome	1	PLMN_HUMAN	84 (86)	0.307
Scavenging of heme from plasma	Reactome	1	LRP1_HUMAN	12 (13)	0.172			Erlotinib Pathway_ Pharmacokinetics	PharmGKB	1	CP1A2_HUMAN	9 (9)	0.215			Mitotic G1-G1/S phases	Reactome	1	MCM7_HUMAN	84 (86)	0.307
Dimethyl-branched-chain fatty acid mitochondrial beta-oxidation	EHMN	1	HCD2_HUMAN	12 (12)	0.172			Role of Abl in Robo-Slit signaling	Reactome	1	SLIT2_HUMAN	9 (9)	0.215			MyD88 cascade initiated on plasma membrane	Reactome	1	HMGB1_HUMAN	84 (87)	0.307
Trihydroxycoprostanoyl-CoA beta-oxidation	EHMN	1	HCD2_HUMAN	12 (12)	0.172			Carnosinuria_ carnosinemia	SMPDB	1	AOC3_HUMAN	9 (9)	0.215			Toll Like Receptor 10 (TLR10) Cascade	Reactome	1	HMGB1_HUMAN	84 (87)	0.307
Activation of Ca-permeable Kainate Receptor	Reactome	1	GRIK4_HUMAN	12 (12)	0.172			Ureidopropionase deficiency	SMPDB	1	AOC3_HUMAN	9 (9)	0.215			Toll Like Receptor 5 (TLR5) Cascade	Reactome	1	HMGB1_HUMAN	84 (87)	0.307
Ionotropic activity of Kainate Receptors	Reactome	1	GRIK4_HUMAN	12 (12)	0.172			Clopidogrel Metabolism Pathway	SMPDB	1	CP1A2_HUMAN	9 (9)	0.215			TRAF6 mediated induction of NFkB and MAP kinases upon TLR7/8 or 9 activation	Reactome	1	HMGB1_HUMAN	85 (88)	0.31
P2Y receptors	Reactome	1	P2Y11_HUMAN	12 (12)	0.172			Beta-Alanine Metabolism	SMPDB	1	AOC3_HUMAN	9 (9)	0.215			CXCR4-mediated signaling events	PID	1	COF1_HUMAN	85 (91)	0.31
isoleucine degradation	HumanCyc	1	HCD2_HUMAN	12 (12)	0.172			Thyroid hormone synthesis	SMPDB	1	DUOX2_HUMAN	9 (9)	0.215			IRS-mediated signalling	Reactome	1	AAKG3_HUMAN	86 (89)	0.313
superpathway of geranylgeranyldiphosphate biosynthesis I (via mevalonate)	HumanCyc	1	HMCS2_HUMAN	12 (12)	0.172			Clopidogrel Action Pathway	SMPDB	1	CP1A2_HUMAN	9 (9)	0.215			ECM-receptor interaction - Homo sapiens (human)	KEGG	1	TENN_HUMAN	87 (87)	0.316
Quercetin and Nf-kB- AP-1 induced cell apoptosis	Wikipathways	1	NOS1_HUMAN	12 (12)	0.172			Base-Excision Repair_ AP Site Formation	Reactome	1	SMUG1_HUMAN	9 (10)	0.215			Toll Like Receptor 7/8 (TLR7/8) Cascade	Reactome	1	HMGB1_HUMAN	87 (90)	0.316
phospholipase c-epsilon pathway	BioCarta	1	GNAS1_HUMAN	12 (12)	0.172			Clopidogrel Pathway_ Pharmacokinetics	PharmGKB	1	CP1A2_HUMAN	9 (9)	0.215			MyD88 dependent cascade initiated on endosome	Reactome	1	HMGB1_HUMAN	87 (90)	0.316
protein kinase a at the centrosome	BioCarta	1	AKAP9_HUMAN	12 (12)	0.172			UDP-<i>N</i>-acetyl-D-galactosamine biosynthesis II	HumanCyc	1	HKDC1_HUMAN	9 (9)	0.215			Androgen receptor signaling pathway	Wikipathways	1	CALR_HUMAN	88 (88)	0.319
degradation of DVL	Reactome	1	DVL1_HUMAN	12 (13)	0.172			Regulation of cytoskeletal remodeling and cell spreading by IPP complex components	Reactome	1	ARHG6_HUMAN	9 (9)	0.215			DNA Damage Response (only ATM dependent)	Wikipathways	1	HMGB1_HUMAN	88 (88)	0.319
Endocrine and other factor-regulated calcium reabsorption - Homo sapiens (human)	KEGG	2	ADCY6_HUMAN;GNAS1_HUMAN	48 (48)	0.173			Urea cycle	Reactome	1	ARGI1_HUMAN	9 (10)	0.215			miR-targeted genes in epithelium - TarBase	Wikipathways	2	VPS39_HUMAN;RTN4_HUMAN	265 (335)	0.319
HIV Life Cycle	Reactome	4	VP37B_HUMAN;RPB7_HUMAN;SPT5H_HUMAN;NCBP1_HUMAN	139 (147)	0.173			Prostanoid ligand receptors	Reactome	1	PD2R_HUMAN	9 (9)	0.215			IRS-related events	Reactome	1	AAKG3_HUMAN	89 (92)	0.322
Morphine addiction - Homo sapiens (human)	KEGG	3	ADCY6_HUMAN;GBG3_HUMAN;GNAS1_HUMAN	92 (93)	0.174			Integration of provirus	Reactome	1	IMA5_HUMAN	9 (11)	0.215			IRS-related events triggered by IGF1R	Reactome	1	AAKG3_HUMAN	90 (93)	0.325
GnRH signaling pathway - Homo sapiens (human)	KEGG	3	ADCY6_HUMAN;GNAS1_HUMAN;ITPR3_HUMAN	92 (92)	0.174			GABA-Transaminase Deficiency	SMPDB	1	AOC3_HUMAN	9 (9)	0.215			Salivary secretion - Homo sapiens (human)	KEGG	1	RYR3_HUMAN	90 (90)	0.325
Fcgamma receptor (FCGR) dependent phagocytosis	Reactome	3	DOCK1_HUMAN;SPN90_HUMAN;ITPR3_HUMAN	93 (122)	0.178			Hydrolysis of LPC	Reactome	1	PA24A_HUMAN	9 (10)	0.215			RNA Polymerase I Chain Elongation	Reactome	1	RPA1_HUMAN	90 (98)	0.325
Cocaine addiction - Homo sapiens (human)	KEGG	2	GNAS1_HUMAN;NMD3A_HUMAN	50 (50)	0.184			Sperm Motility And Taxes	Reactome	1	KCNU1_HUMAN	9 (10)	0.215			Dilated cardiomyopathy - Homo sapiens (human)	KEGG	1	TITIN_HUMAN	90 (90)	0.325
Assembly Of The HIV Virion	Reactome	1	VP37B_HUMAN	13 (16)	0.185			ERK2 activation	Reactome	1	TYK2_HUMAN	9 (10)	0.215			TCR Signaling Pathway	Wikipathways	1	VIME_HUMAN	90 (92)	0.325
Dissolution of Fibrin Clot	Reactome	1	ANXA2_HUMAN	13 (14)	0.185			no2-dependent il-12 pathway in nk cells	BioCarta	1	TYK2_HUMAN	9 (9)	0.215			Fc gamma R-mediated phagocytosis - Homo sapiens (human)	KEGG	1	COF1_HUMAN	91 (91)	0.328
Organic cation/anion/zwitterion transport	Reactome	1	S22A1_HUMAN	13 (13)	0.185			Inactivation of Cdc42 and Rac	Reactome	1	SLIT2_HUMAN	9 (9)	0.215			Toll Like Receptor 9 (TLR9) Cascade	Reactome	1	HMGB1_HUMAN	91 (94)	0.328
Mycophenolic acid Pathway_ Pharmacokinetics/Pharmacodynamics	PharmGKB	1	EST1_HUMAN	13 (13)	0.185			eNOS activation	Reactome	1	HS90A_HUMAN	9 (9)	0.215			G Protein Signaling Pathways	Wikipathways	1	KCNJ3_HUMAN	92 (92)	0.331
DEx/H-box helicases activate type I IFN and inflammatory cytokines production	Reactome	1	NFKB2_HUMAN	13 (13)	0.185			Corticotropin-releasing hormone	Wikipathways	4	HS90A_HUMAN;ARRB1_HUMAN;CAC1H_HUMAN;CRHBP_HUMAN	90 (90)	0.215			Morphine addiction - Homo sapiens (human)	KEGG	1	KCNJ3_HUMAN	92 (93)	0.331
Ganglio Sphingolipid Metabolism	Wikipathways	1	SIA7F_HUMAN	13 (13)	0.185			Sialic acid metabolism	Reactome	2	SIA7E_HUMAN;SIA10_HUMAN	33 (33)	0.217			Phase II conjugation	Reactome	1	UGDH_HUMAN	93 (102)	0.333
role of mitochondria in apoptotic signaling	BioCarta	1	AIFM1_HUMAN	13 (14)	0.185			Fluoropyrimidine Activity	Wikipathways	2	MRP5_HUMAN;SMUG1_HUMAN	33 (33)	0.217			Defective AHCY causes Hypermethioninemia with S-adenosylhomocysteine hydrolase deficiency (HMAHCHD)	Reactome	1	UGDH_HUMAN	93 (102)	0.333
attenuation of gpcr signaling	BioCarta	1	GNAS1_HUMAN	13 (15)	0.185			Nuclear Receptors in Lipid Metabolism and Toxicity	Wikipathways	2	CP1A2_HUMAN;MRP2_HUMAN	33 (35)	0.217			Defective GCLC causes Hemolytic anemia due to gamma-glutamylcysteine synthetase deficiency (HAGGSD)	Reactome	1	UGDH_HUMAN	93 (102)	0.333
Irinotecan Pathway_ Pharmacokinetics	PharmGKB	1	EST1_HUMAN	13 (13)	0.185			VEGF Signaling Pathway	PharmGKB	3	MK04_HUMAN;MK12_HUMAN;MP2K3_HUMAN	61 (61)	0.219			Defective UGT1A1 causes hyperbilirubinemia	Reactome	1	UGDH_HUMAN	93 (102)	0.333
Ovarian steroidogenesis - Homo sapiens (human)	KEGG	2	ADCY6_HUMAN;GNAS1_HUMAN	51 (51)	0.19			VEGF signaling pathway - Homo sapiens (human)	KEGG	3	PA24A_HUMAN;MK12_HUMAN;SH22A_HUMAN	61 (61)	0.219			Defective GSS causes Glutathione synthetase deficiency (GSS deficiency)	Reactome	1	UGDH_HUMAN	93 (102)	0.333
Nucleotide Excision Repair	Reactome	2	RPB7_HUMAN;RD23B_HUMAN	51 (53)	0.19			Coregulation of Androgen receptor activity	PID	3	PRDX1_HUMAN;NRIP1_HUMAN;CTDS1_HUMAN	61 (63)	0.219			Insulin receptor signalling cascade	Reactome	1	AAKG3_HUMAN	93 (96)	0.333
Lysine degradation - Homo sapiens (human)	KEGG	2	NSD1_HUMAN;KMT2B_HUMAN	51 (51)	0.19			Cell death signalling via NRAGE_ NRIF and NADE	Reactome	3	FGD4_HUMAN;ARHGI_HUMAN;ARHG6_HUMAN	62 (64)	0.226			Defective UGT1A4 causes hyperbilirubinemia	Reactome	1	UGDH_HUMAN	93 (102)	0.333
Pancreatic secretion - Homo sapiens (human)	KEGG	3	ADCY6_HUMAN;GNAS1_HUMAN;ITPR3_HUMAN	96 (96)	0.19			Alpha4 beta1 integrin signaling events	PID	2	TLN1_HUMAN;FINC_HUMAN	34 (34)	0.227			Defective GGT1 causes Glutathionuria (GLUTH)	Reactome	1	UGDH_HUMAN	93 (102)	0.333
Apoptotic execution phase	Reactome	2	SPTN1_HUMAN;ADDA_HUMAN	52 (53)	0.195			IL8- and CXCR2-mediated signaling events	PID	2	ARRB1_HUMAN;RAB7A_HUMAN	34 (37)	0.227			Defective MAT1A causes Methionine adenosyltransferase deficiency (MATD)	Reactome	1	UGDH_HUMAN	93 (102)	0.333
Processing of Intronless Pre-mRNAs	Reactome	1	NCBP1_HUMAN	14 (17)	0.198			p38 MAPK Signaling Pathway	Wikipathways	2	DAXX_HUMAN;PA24A_HUMAN	34 (34)	0.227			Defective OPLAH causes 5-oxoprolinase deficiency (OPLAHD)	Reactome	1	UGDH_HUMAN	93 (102)	0.333
SEMA3A-Plexin repulsion signaling by inhibiting Integrin adhesion	Reactome	1	PLXA3_HUMAN	14 (17)	0.198			IL4	NetPath	3	TYK2_HUMAN;NCOA3_HUMAN;STAT6_HUMAN	63 (64)	0.233			IGF1R signaling cascade	Reactome	1	AAKG3_HUMAN	93 (96)	0.333
Adenylate cyclase inhibitory pathway	Reactome	1	ADCY6_HUMAN	14 (14)	0.198			Loss of Nlp from mitotic centrosomes	Reactome	3	ALMS1_HUMAN;HS90A_HUMAN;DYHC1_HUMAN	63 (63)	0.233			Signaling by Type 1 Insulin-like Growth Factor 1 Receptor (IGF1R)	Reactome	1	AAKG3_HUMAN	93 (96)	0.333
Inhibition of adenylate cyclase pathway	Reactome	1	ADCY6_HUMAN	14 (14)	0.198			Loss of proteins required for interphase microtubule organizationfrom the centrosome	Reactome	3	ALMS1_HUMAN;HS90A_HUMAN;DYHC1_HUMAN	63 (63)	0.233			Defective SLC35D1 causes Schneckenbecken dysplasia (SCHBCKD)	Reactome	1	UGDH_HUMAN	93 (102)	0.333
Irinotecan Pathway_ Pharmacodynamics	PharmGKB	1	EST1_HUMAN	14 (14)	0.198			Synthesis of pyrophosphates in the cytosol	Reactome	1	ITPK1_HUMAN	10 (10)	0.235			Defective TPMT causes Thiopurine S-methyltransferase deficiency (TPMT deficiency)	Reactome	1	UGDH_HUMAN	93 (102)	0.333
Inositol Phosphate Metabolism	SMPDB	1	PI5PA_HUMAN	14 (14)	0.198			Synthesis of PIPs at the late endosome membrane	Reactome	1	PI3R4_HUMAN	10 (10)	0.235			Glycerophospholipid metabolism - Homo sapiens (human)	KEGG	1	PLPL6_HUMAN	93 (93)	0.333
Hypoacetylaspartia	SMPDB	1	PYR1_HUMAN	14 (14)	0.198			Reduction of cytosolic Ca++ levels	Reactome	1	AT2B2_HUMAN	10 (10)	0.235			Fcgamma receptor (FCGR) dependent phagocytosis	Reactome	1	COF1_HUMAN	93 (122)	0.333
Canavan Disease	SMPDB	1	PYR1_HUMAN	14 (14)	0.198			Methylation	Reactome	1	CP1A2_HUMAN	10 (11)	0.235			MyD88:Mal cascade initiated on plasma membrane	Reactome	1	HMGB1_HUMAN	94 (97)	0.336
Irinotecan Pathway	Wikipathways	1	EST1_HUMAN	14 (14)	0.198			Vinka Alkaloid Pathway_ Pharmacokinetics	PharmGKB	1	MRP2_HUMAN	10 (10)	0.235			Toll Like Receptor TLR1:TLR2 Cascade	Reactome	1	HMGB1_HUMAN	94 (97)	0.336
Aspartate Metabolism	SMPDB	1	PYR1_HUMAN	14 (14)	0.198			Fluoropyrimidine Pathway_ Pharmacodynamics	PharmGKB	1	SMUG1_HUMAN	10 (10)	0.235			Toll Like Receptor TLR6:TLR2 Cascade	Reactome	1	HMGB1_HUMAN	94 (97)	0.336
sumoylation by ranbp2 regulates transcriptional repression	BioCarta	1	HDAC9_HUMAN	14 (15)	0.198			Vincristine Action Pathway	SMPDB	1	MRP2_HUMAN	10 (10)	0.235			Toll Like Receptor 2 (TLR2) Cascade	Reactome	1	HMGB1_HUMAN	94 (97)	0.336
cAMP signaling pathway - Homo sapiens (human)	KEGG	5	ADCY6_HUMAN;GIPR_HUMAN;GNAS1_HUMAN;NMD3A_HUMAN;PTC1_HUMAN	200 (200)	0.204			Vindesine Action Pathway	SMPDB	1	MRP2_HUMAN	10 (10)	0.235			Transport of inorganic cations/anions and amino acids/oligopeptides	Reactome	1	NPT2C_HUMAN	94 (95)	0.336
Estrogen signaling pathway - Homo sapiens (human)	KEGG	3	ADCY6_HUMAN;GNAS1_HUMAN;ITPR3_HUMAN	100 (100)	0.206			Mitochondrial Beta-Oxidation of Long Chain Saturated Fatty Acids	SMPDB	1	ECHA_HUMAN	10 (10)	0.235			Stimuli-sensing channels	Reactome	1	RYR3_HUMAN	99 (102)	0.351
Wnt Signaling Pathway and Pluripotency	Wikipathways	3	2ABB_HUMAN;DVL1_HUMAN;KPCL_HUMAN	100 (100)	0.206			Displacement of DNA glycosylase by APE1	Reactome	1	SMUG1_HUMAN	10 (11)	0.235			Signalling by NGF	Reactome	2	OBSCN_HUMAN;RTN4_HUMAN	286 (297)	0.353
PKMTs methylate histone lysines	Reactome	2	NSD1_HUMAN;KMT2B_HUMAN	54 (56)	0.207			Sulfur relay system - Homo sapiens (human)	KEGG	1	CTU2_HUMAN	10 (10)	0.235			Potassium Channels	Reactome	1	KCNJ3_HUMAN	100 (102)	0.354
Vibrio cholerae infection - Homo sapiens (human)	KEGG	2	VPP4_HUMAN;GNAS1_HUMAN	54 (54)	0.207			Type III interferon signaling	Wikipathways	1	TYK2_HUMAN	10 (10)	0.235			Estrogen signaling pathway - Homo sapiens (human)	KEGG	1	KCNJ3_HUMAN	100 (100)	0.354
Cardiac Hypertrophic Response	Wikipathways	2	KGP1_HUMAN;HDAC9_HUMAN	54 (54)	0.207			pentose phosphate pathway	HumanCyc	1	G6PD_HUMAN	10 (10)	0.235			Orphan transporters	Reactome	1	PLMN_HUMAN	100 (103)	0.354
Melanogenesis - Homo sapiens (human)	KEGG	3	ADCY6_HUMAN;GNAS1_HUMAN;DVL1_HUMAN	101 (101)	0.21			repression of WNT target genes	Reactome	1	CTBP1_HUMAN	10 (10)	0.235			Retrograde endocannabinoid signaling - Homo sapiens (human)	KEGG	1	KCNJ3_HUMAN	102 (103)	0.359
1D-<i>myo</i>-inositol hexakisphosphate biosynthesis II (mammalian)	HumanCyc	1	PI5PA_HUMAN	15 (15)	0.211			Acetylcholine regulates insulin secretion	Reactome	1	MARCS_HUMAN	10 (10)	0.235			Toll Like Receptor 3 (TLR3) Cascade	Reactome	1	HMGB1_HUMAN	102 (105)	0.359
Valproic Acid Pathway_ Pharmacodynamics	PharmGKB	1	HDAC9_HUMAN	15 (17)	0.211			Activation of SMO	Reactome	1	ARRB1_HUMAN	10 (12)	0.235			TRIF-mediated TLR3/TLR4 signaling	Reactome	1	HMGB1_HUMAN	102 (105)	0.359
superpathway of pyrimidine ribonucleotides <i>de novo</i> biosynthesis	HumanCyc	1	PYR1_HUMAN	15 (15)	0.211			Activation of PPARGC1A (PGC-1alpha) by phosphorylation	Reactome	1	MK12_HUMAN	10 (10)	0.235			MyD88-independent cascade	Reactome	1	HMGB1_HUMAN	102 (105)	0.359
Glycosphingolipid biosynthesis - ganglio series - Homo sapiens (human)	KEGG	1	SIA7F_HUMAN	15 (15)	0.211			ERK1 activation	Reactome	1	TYK2_HUMAN	10 (10)	0.235			Nonsense Mediated Decay (NMD) enhanced by the Exon Junction Complex (EJC)	Reactome	1	SMG9_HUMAN	103 (159)	0.362
DCC mediated attractive signaling	Reactome	1	DOCK1_HUMAN	15 (16)	0.211			alternative complement pathway	BioCarta	1	CO8A_HUMAN	10 (10)	0.235			Nonsense-Mediated Decay (NMD)	Reactome	1	SMG9_HUMAN	103 (159)	0.362
Pathway_PA165964473	PharmGKB	1	HDAC9_HUMAN	15 (17)	0.211			regulation of transcriptional activity by pml	BioCarta	1	DAXX_HUMAN	10 (10)	0.235			Cell Cycle	Wikipathways	1	MCM7_HUMAN	103 (103)	0.362
D-<i>myo</i>-inositol (1_3_4)-trisphosphate biosynthesis	HumanCyc	1	PI5PA_HUMAN	15 (15)	0.211			ifn alpha signaling pathway	BioCarta	1	TYK2_HUMAN	10 (10)	0.235			Chagas disease (American trypanosomiasis) - Homo sapiens (human)	KEGG	1	CALR_HUMAN	104 (104)	0.365
GPCRs_ Class C Metabotropic glutamate_ pheromone	Wikipathways	1	GRM5_HUMAN	15 (15)	0.211			Ectoderm Commitment Pathway	Wikipathways	5	CLVS1_HUMAN;ANS1B_HUMAN;ASTN1_HUMAN;K1161_HUMAN;CTBP1_HUMAN	125 (129)	0.236			Pyrimidine metabolism - Homo sapiens (human)	KEGG	1	RPA1_HUMAN	105 (105)	0.368
eukaryotic protein translation	BioCarta	1	IF2P_HUMAN	15 (24)	0.211			Ectoderm Differentiation	Wikipathways	5	CLVS1_HUMAN;ANS1B_HUMAN;ASTN1_HUMAN;K1161_HUMAN;CTBP1_HUMAN	125 (129)	0.236			NoRC negatively regulates rRNA expression	Reactome	1	RPA1_HUMAN	106 (116)	0.37
GABA receptor activation	Reactome	2	ADCY6_HUMAN;GBG3_HUMAN	55 (56)	0.212			CRH	NetPath	2	ARRB1_HUMAN;CRHBP_HUMAN	35 (37)	0.237			ErbB1 downstream signaling	PID	1	PEBP1_HUMAN	107 (112)	0.373
Basal cell carcinoma - Homo sapiens (human)	KEGG	2	PTC1_HUMAN;DVL1_HUMAN	55 (55)	0.212			DNA Replication Pre-Initiation	Reactome	2	CDC7_HUMAN;MCM5_HUMAN	35 (36)	0.237			Negative epigenetic regulation of rRNA expression	Reactome	1	RPA1_HUMAN	109 (119)	0.379
Antiarrhythmic Pathway_ Pharmacodynamics	PharmGKB	2	ADA1D_HUMAN;SCN5A_HUMAN	55 (55)	0.212			M/G1 Transition	Reactome	2	CDC7_HUMAN;MCM5_HUMAN	35 (36)	0.237			RNA Polymerase I Promoter Clearance	Reactome	1	RPA1_HUMAN	109 (119)	0.379
SIDS Susceptibility Pathways	Wikipathways	4	PRGC2_HUMAN;SCN5A_HUMAN;HDAC9_HUMAN;NFKB2_HUMAN	153 (156)	0.218			Signaling mediated by p38-alpha and p38-beta	PID	2	PA24A_HUMAN;MITF_HUMAN	35 (36)	0.237			RNA Polymerase I Transcription	Reactome	1	RPA1_HUMAN	111 (121)	0.384
Thromboxane A2 receptor signaling	PID	2	KGP1_HUMAN;KPCL_HUMAN	56 (58)	0.218			Arf6 signaling events	PID	2	ARAP2_HUMAN;ARRB1_HUMAN	35 (37)	0.237			Nuclear Receptors Meta-Pathway	Wikipathways	2	PTGR1_HUMAN;FRIH_HUMAN	307 (308)	0.386
Phospholipase C-mediated cascade	Reactome	2	ADCY6_HUMAN;ITPR3_HUMAN	56 (56)	0.218			Class I PI3K signaling events mediated by Akt	PID	2	HS90A_HUMAN;IMA5_HUMAN	35 (37)	0.237			Cholinergic synapse - Homo sapiens (human)	KEGG	1	KCNJ3_HUMAN	112 (113)	0.387
Hippo signaling pathway - Homo sapiens (human)	KEGG	4	2ABB_HUMAN;INADL_HUMAN;SAV1_HUMAN;DVL1_HUMAN	154 (154)	0.221			Transcriptional activity of SMAD2/SMAD3:SMAD4 heterotrimer	Reactome	2	CCNT2_HUMAN;NCOR2_HUMAN	35 (35)	0.237			Serotonergic synapse - Homo sapiens (human)	KEGG	1	KCNJ3_HUMAN	113 (114)	0.389
Trafficking of GluR2-containing AMPA receptors	Reactome	1	PICK1_HUMAN	16 (17)	0.223			TGFBR1 KD Mutants in Cancer	Reactome	3	CCNT2_HUMAN;ARHGI_HUMAN;NCOR2_HUMAN	64 (65)	0.24			Glutamatergic synapse - Homo sapiens (human)	KEGG	1	KCNJ3_HUMAN	115 (116)	0.395
Sema3A PAK dependent Axon repulsion	Reactome	1	PLXA3_HUMAN	16 (17)	0.223			Cytosolic DNA-sensing pathway - Homo sapiens (human)	KEGG	3	IRF7_HUMAN;DDX58_HUMAN;CGAS_HUMAN	64 (64)	0.24			G2/M Transition	Reactome	1	PCNT_HUMAN	115 (116)	0.395
Cobalamin (Cbl_ vitamin B12) transport and metabolism	Reactome	1	CUBN_HUMAN	16 (16)	0.223			Loss of Function of SMAD4 in Cancer	Reactome	3	CCNT2_HUMAN;ARHGI_HUMAN;NCOR2_HUMAN	64 (65)	0.24			Activated TLR4 signalling	Reactome	1	HMGB1_HUMAN	117 (120)	0.4
CRMPs in Sema3A signaling	Reactome	1	PLXA3_HUMAN	16 (18)	0.223			SMAD2/3 Phosphorylation Motif Mutants in Cancer	Reactome	3	CCNT2_HUMAN;ARHGI_HUMAN;NCOR2_HUMAN	64 (65)	0.24			Signaling by Insulin receptor	Reactome	1	AAKG3_HUMAN	117 (120)	0.4
Mycophenolic Acid Metabolism Pathway	SMPDB	1	EST1_HUMAN	16 (16)	0.223			SMAD2/3 MH2 Domain Mutants in Cancer	Reactome	3	CCNT2_HUMAN;ARHGI_HUMAN;NCOR2_HUMAN	64 (65)	0.24			Mitotic G2-G2/M phases	Reactome	1	PCNT_HUMAN	117 (118)	0.4
Glycosphingolipid biosynthesis - neolactoseries	EHMN	1	COPB2_HUMAN	16 (16)	0.223			Loss of Function of SMAD2/3 in Cancer	Reactome	3	CCNT2_HUMAN;ARHGI_HUMAN;NCOR2_HUMAN	64 (65)	0.24			Defective SLC26A2 causes chondrodysplasias	Reactome	1	CHSTB_HUMAN	118 (120)	0.403
Nanomaterial induced apoptosis	Wikipathways	1	AIFM1_HUMAN	16 (16)	0.223			TGFBR2 MSI Frameshift Mutants in Cancer	Reactome	3	CCNT2_HUMAN;ARHGI_HUMAN;NCOR2_HUMAN	64 (65)	0.24			Defective PAPSS2 causes SEMD-PA	Reactome	1	CHSTB_HUMAN	118 (120)	0.403
Nucleotide-like (purinergic) receptors	Reactome	1	P2Y11_HUMAN	16 (16)	0.223			Loss of Function of TGFBR2 in Cancer	Reactome	3	CCNT2_HUMAN;ARHGI_HUMAN;NCOR2_HUMAN	64 (65)	0.24			Defective B4GALT7 causes EDS_ progeroid type	Reactome	1	CHSTB_HUMAN	118 (120)	0.403
JNK (c-Jun kinases) phosphorylation and activation mediated by activated human TAK1	Reactome	1	IRAK2_HUMAN	16 (16)	0.223			Loss of Function of TGFBR1 in Cancer	Reactome	3	CCNT2_HUMAN;ARHGI_HUMAN;NCOR2_HUMAN	64 (65)	0.24			Defective B3GAT3 causes JDSSDHD	Reactome	1	CHSTB_HUMAN	118 (120)	0.403
Rap1 signalling	Reactome	1	KGP1_HUMAN	16 (17)	0.223			TGFBR1 LBD Mutants in Cancer	Reactome	3	CCNT2_HUMAN;ARHGI_HUMAN;NCOR2_HUMAN	64 (65)	0.24			Defective CHSY1 causes TPBS	Reactome	1	CHSTB_HUMAN	118 (120)	0.403
HDL-mediated lipid transport	Reactome	1	CUBN_HUMAN	16 (16)	0.223			Signaling by TGF-beta Receptor Complex in Cancer	Reactome	3	CCNT2_HUMAN;ARHGI_HUMAN;NCOR2_HUMAN	64 (65)	0.24			Defective CHST3 causes SEDCJD	Reactome	1	CHSTB_HUMAN	118 (120)	0.403
Hedgehog Signaling Pathway	Wikipathways	1	PTC1_HUMAN	16 (16)	0.223			Regulation of retinoblastoma protein	PID	3	SFTPD_HUMAN;MITF_HUMAN;CTBP1_HUMAN	64 (65)	0.24			Defective CHST14 causes EDS_ musculocontractural type	Reactome	1	CHSTB_HUMAN	118 (120)	0.403
PKA activation	Reactome	1	ADCY6_HUMAN	16 (16)	0.223			Signaling by TGF-beta Receptor Complex	Reactome	3	CCNT2_HUMAN;ARHGI_HUMAN;NCOR2_HUMAN	64 (65)	0.24			Defective B4GALT1 causes B4GALT1-CDG (CDG-2d)	Reactome	1	CHSTB_HUMAN	118 (120)	0.403
miR-targeted genes in epithelium - TarBase	Wikipathways	6	LRP1_HUMAN;PGRC1_HUMAN;ANXA2_HUMAN;SYNE2_HUMAN;AMGO2_HUMAN;RD23B_HUMAN	265 (335)	0.235			TGFBR2 Kinase Domain Mutants in Cancer	Reactome	3	CCNT2_HUMAN;ARHGI_HUMAN;NCOR2_HUMAN	64 (65)	0.24			Defective CHST6 causes MCDC1	Reactome	1	CHSTB_HUMAN	118 (120)	0.403
Mycophenolic acid Pathway_ Pharmacokinetics	PharmGKB	1	EST1_HUMAN	17 (17)	0.235			SMAD4 MH2 Domain Mutants in Cancer	Reactome	3	CCNT2_HUMAN;ARHGI_HUMAN;NCOR2_HUMAN	64 (65)	0.24			Diseases associated with glycosaminoglycan metabolism	Reactome	1	CHSTB_HUMAN	118 (120)	0.403
activated TAK1 mediates p38 MAPK activation	Reactome	1	IRAK2_HUMAN	17 (18)	0.235			Innate Immune System	Reactome	18	TYK2_HUMAN;KI2S5_HUMAN;NCKP1_HUMAN;CGAS_HUMAN;MP2K3_HUMAN;PI3R4_HUMAN;DHX9_HUMAN;DDX58_HUMAN;IRF7_HUMAN;DB130_HUMAN;DB130_HUMAN;LRRF1_HUMAN;AGO2_HUMAN;HS90A_HUMAN;NLRC4_HUMAN;STAT6_HUMAN;CO8A_HUMAN;MK12_HUMAN	565 (607)	0.24			MPS IV - Morquio syndrome A	Reactome	1	CHSTB_HUMAN	118 (120)	0.403
Branched-chain amino acid catabolism	Reactome	1	HCD2_HUMAN	17 (17)	0.235			DNA replication - Homo sapiens (human)	KEGG	2	MCM5_HUMAN;RNH2A_HUMAN	36 (36)	0.247			MPS VI - Maroteaux-Lamy syndrome	Reactome	1	CHSTB_HUMAN	118 (120)	0.403
Cell-extracellular matrix interactions	Reactome	1	FLNA_HUMAN	17 (17)	0.235			Glycogen Metabolism	Wikipathways	2	UGPA_HUMAN;GYS2_HUMAN	36 (36)	0.247			Glycosaminoglycan metabolism	Reactome	1	CHSTB_HUMAN	118 (120)	0.403
Unblocking of NMDA receptor_ glutamate binding and activation	Reactome	1	AKAP9_HUMAN	17 (17)	0.235			Collagen biosynthesis and modifying enzymes	Reactome	3	CO1A1_HUMAN;CO4A4_HUMAN;PPIB_HUMAN	65 (68)	0.247			Defective EXT2 causes exostoses 2	Reactome	1	CHSTB_HUMAN	118 (120)	0.403
CREB phosphorylation through the activation of CaMKII	Reactome	1	AKAP9_HUMAN	17 (17)	0.235			Folate Metabolism	Wikipathways	3	SODM_HUMAN;INSR_HUMAN;FOLR1_HUMAN	65 (66)	0.247			Defective EXT1 causes exostoses 1_ TRPS2 and CHDS	Reactome	1	CHSTB_HUMAN	118 (120)	0.403
prion pathway	BioCarta	1	LAMB2_HUMAN	17 (21)	0.235			Validated nuclear estrogen receptor alpha network	PID	3	NRIP1_HUMAN;NCOA3_HUMAN;NCOR2_HUMAN	65 (65)	0.247			MPS IX - Natowicz syndrome	Reactome	1	CHSTB_HUMAN	118 (120)	0.403
ucalpain and friends in cell spread	BioCarta	1	SPTN1_HUMAN	17 (17)	0.235			Glucocorticoid Receptor Pathway	Wikipathways	3	HS90A_HUMAN;FGD4_HUMAN;PLK2_HUMAN	66 (67)	0.254			MPS I - Hurler syndrome	Reactome	1	CHSTB_HUMAN	118 (120)	0.403
PKA-mediated phosphorylation of CREB	Reactome	1	ADCY6_HUMAN	17 (17)	0.235			Synthesis of IP2_ IP_ and Ins in the cytosol	Reactome	1	SYNJ1_HUMAN	11 (11)	0.256			MPS II - Hunter syndrome	Reactome	1	CHSTB_HUMAN	118 (120)	0.403
Synthesis of glycosylphosphatidylinositol (GPI)	Reactome	1	SEM6D_HUMAN	17 (18)	0.235			Creatine metabolism	Reactome	1	KCRS_HUMAN	11 (11)	0.256			MPS IIIA - Sanfilippo syndrome A	Reactome	1	CHSTB_HUMAN	118 (120)	0.403
Oxytocin signaling pathway - Homo sapiens (human)	KEGG	4	ADCY6_HUMAN;GNAS1_HUMAN;CACB1_HUMAN;ITPR3_HUMAN	159 (159)	0.238			Phenylalanine and Tyrosine Metabolism	SMPDB	1	SYFB_HUMAN	11 (11)	0.256			MPS IIIB - Sanfilippo syndrome B	Reactome	1	CHSTB_HUMAN	118 (120)	0.403
Arginine and proline metabolism - Homo sapiens (human)	KEGG	2	NOS1_HUMAN;CRNS1_HUMAN	60 (61)	0.241			Vinblastine Action Pathway	SMPDB	1	MRP2_HUMAN	11 (11)	0.256			MPS IIIC - Sanfilippo syndrome C	Reactome	1	CHSTB_HUMAN	118 (120)	0.403
SREBP signalling	Wikipathways	2	PRGC2_HUMAN;ACLY_HUMAN	60 (60)	0.241			Vinorelbine Action Pathway	SMPDB	1	MRP2_HUMAN	11 (11)	0.256			MPS IIID - Sanfilippo syndrome D	Reactome	1	CHSTB_HUMAN	118 (120)	0.403
Wnt Signaling Pathway	Wikipathways	2	DVL1_HUMAN;KPCL_HUMAN	60 (60)	0.241			GLUT-1 deficiency syndrome	SMPDB	1	UGPA_HUMAN	11 (11)	0.256			MPS IV - Morquio syndrome B	Reactome	1	CHSTB_HUMAN	118 (120)	0.403
RNA Polymerase II Transcription	Reactome	3	RPB7_HUMAN;SPT5H_HUMAN;NCBP1_HUMAN	109 (119)	0.243			Congenital disorder of glycosylation CDG-IId	SMPDB	1	UGPA_HUMAN	11 (11)	0.256			MPS VII - Sly syndrome	Reactome	1	CHSTB_HUMAN	118 (120)	0.403
Disopyramide Action Pathway	SMPDB	2	SCN5A_HUMAN;CACB1_HUMAN	61 (61)	0.247			Valproic Acid Metabolism Pathway	SMPDB	1	ECHA_HUMAN	11 (11)	0.256			Mucopolysaccharidoses	Reactome	1	CHSTB_HUMAN	118 (120)	0.403
Procainamide (Antiarrhythmic) Action Pathway	SMPDB	2	SCN5A_HUMAN;CACB1_HUMAN	61 (61)	0.247			Lactose Synthesis	SMPDB	1	UGPA_HUMAN	11 (11)	0.256			Defective ALG2 causes ALG2-CDG (CDG-1i)	Reactome	1	CALR_HUMAN	119 (122)	0.405
Fosphenytoin (Antiarrhythmic) Action Pathway	SMPDB	2	SCN5A_HUMAN;CACB1_HUMAN	61 (61)	0.247			Phenylketonuria	SMPDB	1	SYFB_HUMAN	11 (11)	0.256			Defective DPAGT1 causes DPAGT1-CDG (CDG-1j) and CMSTA2	Reactome	1	CALR_HUMAN	119 (122)	0.405
Timolol Action Pathway	SMPDB	2	SCN5A_HUMAN;CACB1_HUMAN	61 (61)	0.247			Tyrosinemia Type 3 (TYRO3)	SMPDB	1	SYFB_HUMAN	11 (11)	0.256			Defective ALG1 causes ALG1-CDG (CDG-1k)	Reactome	1	CALR_HUMAN	119 (122)	0.405
Carteolol Action Pathway	SMPDB	2	SCN5A_HUMAN;CACB1_HUMAN	61 (61)	0.247			Tyrosinemia Type 2 (or Richner-Hanhart syndrome)	SMPDB	1	SYFB_HUMAN	11 (11)	0.256			Defective ALG11 causes ALG11-CDG (CDG-1p)	Reactome	1	CALR_HUMAN	119 (122)	0.405
Bevantolol Action Pathway	SMPDB	2	SCN5A_HUMAN;CACB1_HUMAN	61 (61)	0.247			Base-free sugar-phosphate removal via the single-nucleotide replacement pathway	Reactome	1	SMUG1_HUMAN	11 (13)	0.256			Thyroid hormone signaling pathway - Homo sapiens (human)	KEGG	1	MD13L_HUMAN	119 (119)	0.405
Practolol Action Pathway	SMPDB	2	SCN5A_HUMAN;CACB1_HUMAN	61 (61)	0.247			Benzodiazepine Pathway_ Pharmacokinetics	PharmGKB	1	CP1A2_HUMAN	11 (11)	0.256			Asparagine N-linked glycosylation	Reactome	1	CALR_HUMAN	119 (122)	0.405
Dobutamine Action Pathway	SMPDB	2	SCN5A_HUMAN;CACB1_HUMAN	61 (61)	0.247			Imatinib Pathway_ Pharmacokinetics/Pharmacodynamics	PharmGKB	1	CP1A2_HUMAN	11 (11)	0.256			Defective ALG8 causes ALG8-CDG (CDG-1h)	Reactome	1	CALR_HUMAN	119 (122)	0.405
Isoprenaline Action Pathway	SMPDB	2	SCN5A_HUMAN;CACB1_HUMAN	61 (61)	0.247			Interleukin-6 signaling	Reactome	1	TYK2_HUMAN	11 (11)	0.256			Defective RFT1 causes RFT1-CDG (CDG-1n)	Reactome	1	CALR_HUMAN	119 (122)	0.405
Arbutamine Action Pathway	SMPDB	2	SCN5A_HUMAN;CACB1_HUMAN	61 (61)	0.247			Unwinding of DNA	Reactome	1	MCM5_HUMAN	11 (11)	0.256			Defective MPDU1 causes MPDU1-CDG (CDG-1f)	Reactome	1	CALR_HUMAN	119 (122)	0.405
Amiodarone Action Pathway	SMPDB	2	SCN5A_HUMAN;CACB1_HUMAN	61 (61)	0.247			3-oxo-10R-octadecatrienoate beta-oxidation	EHMN	1	ECHA_HUMAN	11 (11)	0.256			Defective ALG6 causes ALG6-CDG (CDG-1c)	Reactome	1	CALR_HUMAN	119 (122)	0.405
Levobunolol Action Pathway	SMPDB	2	SCN5A_HUMAN;CACB1_HUMAN	61 (61)	0.247			reactive oxygen species degradation	HumanCyc	1	SODM_HUMAN	11 (12)	0.256			Defective ALG14 causes congenital myasthenic syndrome (ALG14-CMS)	Reactome	1	CALR_HUMAN	119 (122)	0.405
Metipranolol Action Pathway	SMPDB	2	SCN5A_HUMAN;CACB1_HUMAN	61 (61)	0.247			Hyaluronan metabolism	Reactome	1	MRP5_HUMAN	11 (11)	0.256			Diseases associated with N-glycosylation of proteins	Reactome	1	CALR_HUMAN	119 (122)	0.405
Mexiletine Action Pathway	SMPDB	2	SCN5A_HUMAN;CACB1_HUMAN	61 (61)	0.247			Alpha6 beta4 integrin-ligand interactions	PID	1	LAMA5_HUMAN	11 (11)	0.256			miR-targeted genes in squamous cell - TarBase	Wikipathways	1	RTN4_HUMAN	119 (157)	0.405
Quinidine Action Pathway	SMPDB	2	SCN5A_HUMAN;CACB1_HUMAN	61 (61)	0.247			regulators of bone mineralization	BioCarta	1	CO4A4_HUMAN	11 (11)	0.256			Defective ALG9 causes ALG9-CDG (CDG-1l)	Reactome	1	CALR_HUMAN	119 (122)	0.405
Sotalol Action Pathway	SMPDB	2	SCN5A_HUMAN;CACB1_HUMAN	61 (61)	0.247			role of ran in mitotic spindle regulation	BioCarta	1	IMB1_HUMAN	11 (11)	0.256			Defective ALG3 causes ALG3-CDG (CDG-1d)	Reactome	1	CALR_HUMAN	119 (122)	0.405
Epinephrine Action Pathway	SMPDB	2	SCN5A_HUMAN;CACB1_HUMAN	61 (61)	0.247			cardiac protection against ros	BioCarta	1	SODM_HUMAN	11 (12)	0.256			Defective ALG12 causes ALG12-CDG (CDG-1g)	Reactome	1	CALR_HUMAN	119 (122)	0.405
Betaxolol Action Pathway	SMPDB	2	SCN5A_HUMAN;CACB1_HUMAN	61 (61)	0.247			Apoptotic cleavage of cell adhesion proteins	Reactome	1	PKP1_HUMAN	11 (11)	0.256			Defective MAN1B1 causes MRT15	Reactome	1	CALR_HUMAN	119 (122)	0.405
Atenolol Action Pathway	SMPDB	2	SCN5A_HUMAN;CACB1_HUMAN	61 (61)	0.247			il22 soluble receptor signaling pathway	BioCarta	1	TYK2_HUMAN	11 (12)	0.256			Defective MGAT2 causes MGAT2-CDG (CDG-2a)	Reactome	1	CALR_HUMAN	119 (122)	0.405
Alprenolol Action Pathway	SMPDB	2	SCN5A_HUMAN;CACB1_HUMAN	61 (61)	0.247			insulin signaling pathway	BioCarta	1	INSR_HUMAN	11 (11)	0.256			Defective B4GALT1 causes B4GALT1-CDG (CDG-2d)	Reactome	1	CALR_HUMAN	119 (122)	0.405
Acebutolol Action Pathway	SMPDB	2	SCN5A_HUMAN;CACB1_HUMAN	61 (61)	0.247			Nicotinate metabolism	Reactome	1	NAMPT_HUMAN	11 (12)	0.256			Defective MOGS causes MOGS-CDG (CDG-2b)	Reactome	1	CALR_HUMAN	119 (122)	0.405
Muscle/Heart Contraction	SMPDB	2	SCN5A_HUMAN;CACB1_HUMAN	61 (61)	0.247			NCAM1 interactions	Reactome	2	CAC1H_HUMAN;CO4A4_HUMAN	37 (39)	0.256			miR-targeted genes in muscle cell - TarBase	Wikipathways	2	VPS39_HUMAN;RTN4_HUMAN	321 (398)	0.407
Diltiazem Action Pathway	SMPDB	2	SCN5A_HUMAN;CACB1_HUMAN	61 (61)	0.247			Apoptosis	Reactome	4	IMA5_HUMAN;IMB1_HUMAN;BAP31_HUMAN;PKP1_HUMAN	98 (102)	0.261			Lysosome - Homo sapiens (human)	KEGG	1	AP4E1_HUMAN	122 (122)	0.413
Propranolol Action Pathway	SMPDB	2	SCN5A_HUMAN;CACB1_HUMAN	61 (61)	0.247			Central carbon metabolism in cancer - Homo sapiens (human)	KEGG	3	HKDC1_HUMAN;G6PD_HUMAN;NTRK3_HUMAN	67 (67)	0.261			Cell cycle - Homo sapiens (human)	KEGG	1	MCM7_HUMAN	124 (124)	0.418
Pindolol Action Pathway	SMPDB	2	SCN5A_HUMAN;CACB1_HUMAN	61 (61)	0.247			Adipogenesis	Wikipathways	5	NCOR2_HUMAN;STAT6_HUMAN;LIPS_HUMAN;NRIP1_HUMAN;NAMPT_HUMAN	130 (131)	0.261			AMPK signaling pathway - Homo sapiens (human)	KEGG	1	AAKG3_HUMAN	124 (124)	0.418
Penbutolol Action Pathway	SMPDB	2	SCN5A_HUMAN;CACB1_HUMAN	61 (61)	0.247			Organelle biogenesis and maintenance	Reactome	10	ALMS1_HUMAN;EXOC5_HUMAN;BBS1_HUMAN;CEP89_HUMAN;CE162_HUMAN;IFT43_HUMAN;RT22_HUMAN;DYHC1_HUMAN;HS90A_HUMAN;MK12_HUMAN	297 (307)	0.262			Toll Like Receptor 4 (TLR4) Cascade	Reactome	1	HMGB1_HUMAN	126 (129)	0.423
Oxprenolol Action Pathway	SMPDB	2	SCN5A_HUMAN;CACB1_HUMAN	61 (61)	0.247			tRNA charging	HumanCyc	2	SYFB_HUMAN;SYMC_HUMAN	38 (44)	0.266			Epigenetic regulation of gene expression	Reactome	1	RPA1_HUMAN	126 (137)	0.423
Metoprolol Action Pathway	SMPDB	2	SCN5A_HUMAN;CACB1_HUMAN	61 (61)	0.247			Hedgehog _on_ state	Reactome	2	ARRB1_HUMAN;DZIP1_HUMAN	38 (42)	0.266			Dopaminergic synapse - Homo sapiens (human)	KEGG	1	KCNJ3_HUMAN	130 (131)	0.433
Esmolol Action Pathway	SMPDB	2	SCN5A_HUMAN;CACB1_HUMAN	61 (61)	0.247			Signaling events mediated by HDAC Class II	PID	2	HS90A_HUMAN;NCOR2_HUMAN	38 (38)	0.266			Platelet activation - Homo sapiens (human)	KEGG	1	FIBG_HUMAN	131 (131)	0.436
Bisoprolol Action Pathway	SMPDB	2	SCN5A_HUMAN;CACB1_HUMAN	61 (61)	0.247			CXCR3-mediated signaling events	PID	2	ARRB1_HUMAN;MP2K3_HUMAN	38 (44)	0.266			Hepatitis C - Homo sapiens (human)	KEGG	1	E2AK4_HUMAN	133 (133)	0.441
Bupranolol Action Pathway	SMPDB	2	SCN5A_HUMAN;CACB1_HUMAN	61 (61)	0.247			ATR signaling pathway	PID	2	MPIP1_HUMAN;RAD9A_HUMAN	38 (39)	0.266			FoxO signaling pathway - Homo sapiens (human)	KEGG	1	AAKG3_HUMAN	134 (134)	0.443
Nebivolol Action Pathway	SMPDB	2	SCN5A_HUMAN;CACB1_HUMAN	61 (61)	0.247			FAS pathway and Stress induction of HSP regulation	Wikipathways	2	DAXX_HUMAN;GDIR2_HUMAN	38 (38)	0.266			Measles - Homo sapiens (human)	KEGG	1	E2AK4_HUMAN	134 (134)	0.443
Amlodipine Action Pathway	SMPDB	2	SCN5A_HUMAN;CACB1_HUMAN	61 (61)	0.247			Apoptotic cleavage of cellular proteins	Reactome	2	PKP1_HUMAN;BAP31_HUMAN	38 (39)	0.266			Pyrimidine metabolism	EHMN	1	RPA1_HUMAN	137 (139)	0.451
Verapamil Action Pathway	SMPDB	2	SCN5A_HUMAN;CACB1_HUMAN	61 (61)	0.247			Platelet activation - Homo sapiens (human)	KEGG	5	PA24A_HUMAN;FIBA_HUMAN;MK12_HUMAN;CO1A1_HUMAN;TLN1_HUMAN	131 (131)	0.266			Insulin signaling pathway - Homo sapiens (human)	KEGG	1	AAKG3_HUMAN	141 (141)	0.46
Nitrendipine Action Pathway	SMPDB	2	SCN5A_HUMAN;CACB1_HUMAN	61 (61)	0.247			Signaling events mediated by VEGFR1 and VEGFR2	PID	3	HS90A_HUMAN;MP2K3_HUMAN;SH22A_HUMAN	68 (75)	0.268			Neurotransmitter Receptor Binding And Downstream Transmission In The Postsynaptic Cell	Reactome	1	KCNJ3_HUMAN	143 (149)	0.465
Nisoldipine Action Pathway	SMPDB	2	SCN5A_HUMAN;CACB1_HUMAN	61 (61)	0.247			Ammonia Recycling	SMPDB	1	ASNS_HUMAN	12 (12)	0.275			Toll-Like Receptors Cascades	Reactome	1	HMGB1_HUMAN	145 (149)	0.47
Nimodipine Action Pathway	SMPDB	2	SCN5A_HUMAN;CACB1_HUMAN	61 (61)	0.247			Selenoamino Acid Metabolism	SMPDB	1	SYMC_HUMAN	12 (12)	0.275			Regulation of Actin Cytoskeleton	Wikipathways	1	COF1_HUMAN	146 (148)	0.472
Ibutilide Action Pathway	SMPDB	2	SCN5A_HUMAN;CACB1_HUMAN	61 (61)	0.247			Serotonin receptors	Reactome	1	5HT7R_HUMAN	12 (12)	0.275			RNA Polymerase I_ RNA Polymerase III_ and Mitochondrial Transcription	Reactome	1	RPA1_HUMAN	148 (159)	0.476
Tocainide Action Pathway	SMPDB	2	SCN5A_HUMAN;CACB1_HUMAN	61 (61)	0.247			Dimethyl-branched-chain fatty acid mitochondrial beta-oxidation	EHMN	1	ECHA_HUMAN	12 (12)	0.275			Non-alcoholic fatty liver disease (NAFLD) - Homo sapiens (human)	KEGG	1	AAKG3_HUMAN	150 (151)	0.481
Flecainide Action Pathway	SMPDB	2	SCN5A_HUMAN;CACB1_HUMAN	61 (61)	0.247			Trihydroxycoprostanoyl-CoA beta-oxidation	EHMN	1	ECHA_HUMAN	12 (12)	0.275			Phagosome - Homo sapiens (human)	KEGG	1	CALR_HUMAN	154 (155)	0.49
Isradipine Action Pathway	SMPDB	2	SCN5A_HUMAN;CACB1_HUMAN	61 (61)	0.247			isoleucine degradation	HumanCyc	1	ECHA_HUMAN	12 (12)	0.275			Myometrial Relaxation and Contraction Pathways	Wikipathways	1	RYR3_HUMAN	155 (155)	0.492
Nifedipine Action Pathway	SMPDB	2	SCN5A_HUMAN;CACB1_HUMAN	61 (61)	0.247			Uptake and function of anthrax toxins	Reactome	1	MP2K3_HUMAN	12 (14)	0.275			miR-targeted genes in lymphocytes - TarBase	Wikipathways	2	VPS39_HUMAN;RTN4_HUMAN	397 (482)	0.518
Felodipine Action Pathway	SMPDB	2	SCN5A_HUMAN;CACB1_HUMAN	61 (61)	0.247			NF-kB activation through FADD/RIP-1 pathway mediated by caspase-8 and -10	Reactome	1	DDX58_HUMAN	12 (12)	0.275			Alzheimer_s disease - Homo sapiens (human)	KEGG	1	RYR3_HUMAN	167 (168)	0.519
Nadolol Action Pathway	SMPDB	2	SCN5A_HUMAN;CACB1_HUMAN	61 (61)	0.247			Condensation of Prometaphase Chromosomes	Reactome	1	SMC2_HUMAN	12 (13)	0.275			Antigen processing: Ubiquitination & Proteasome degradation	Reactome	1	UBR4_HUMAN	167 (178)	0.519
Bopindolol Action Pathway	SMPDB	2	SCN5A_HUMAN;CACB1_HUMAN	61 (61)	0.247			Hormone-sensitive lipase (HSL)-mediated triacylglycerol hydrolysis	Reactome	1	LIPS_HUMAN	12 (12)	0.275			Ion channel transport	Reactome	1	RYR3_HUMAN	169 (173)	0.523
Inositol phosphate metabolism - Homo sapiens (human)	KEGG	2	IMPA3_HUMAN;PI5PA_HUMAN	61 (61)	0.247			Estrogen Receptor Pathway	Wikipathways	1	CP1A2_HUMAN	12 (12)	0.275			Metapathway biotransformation	Wikipathways	1	CHSTB_HUMAN	169 (171)	0.523
Dopamine Neurotransmitter Release Cycle	Reactome	1	SYN3_HUMAN	18 (18)	0.247			Pre-NOTCH Processing in Golgi	Reactome	1	SIA10_HUMAN	12 (12)	0.275			Signal Transduction	Reactome	9	AAKG3_HUMAN;OBSCN_HUMAN;MYO9A_HUMAN;RHG17_HUMAN;RTN4_HUMAN;FIBG_HUMAN;PENK_HUMAN;PLMN_HUMAN;MYO9B_HUMAN	2029 (2077)	0.528
cGMP effects	Reactome	1	KGP1_HUMAN	18 (18)	0.247			ERK activation	Reactome	1	TYK2_HUMAN	12 (13)	0.275			TGF_beta_Receptor	NetPath	1	VPS39_HUMAN	173 (185)	0.531
Fructose intolerance_ hereditary	SMPDB	1	PHP14_HUMAN	18 (18)	0.247			regulation of eif2	BioCarta	1	EI2BE_HUMAN	12 (12)	0.275			Purine metabolism - Homo sapiens (human)	KEGG	1	RPA1_HUMAN	175 (176)	0.535
Lamivudine Metabolism Pathway	SMPDB	1	S22A1_HUMAN	18 (18)	0.247			mechanism of protein import into the nucleus	BioCarta	1	IMB1_HUMAN	12 (12)	0.275			Biological oxidations	Reactome	1	UGDH_HUMAN	179 (189)	0.543
Fructose and Mannose Degradation	SMPDB	1	PHP14_HUMAN	18 (18)	0.247			lectin induced complement pathway	BioCarta	1	CO8A_HUMAN	12 (14)	0.275			Calcium signaling pathway - Homo sapiens (human)	KEGG	1	RYR3_HUMAN	180 (180)	0.545
Fructosuria	SMPDB	1	PHP14_HUMAN	18 (18)	0.247			map kinase inactivation of smrt corepressor	BioCarta	1	NCOR2_HUMAN	12 (12)	0.275			Focal Adhesion	Wikipathways	1	TENN_HUMAN	184 (184)	0.553
JAK-STAT-Ncore	Signalink	1	IRAK2_HUMAN	18 (18)	0.247			melatonin degradation I	HumanCyc	1	CP1A2_HUMAN	12 (12)	0.275			Signaling by PDGF	Reactome	1	PLMN_HUMAN	184 (191)	0.553
Lamivudine Pathway_ Pharmacokinetics/Pharmacodynamics	PharmGKB	1	S22A1_HUMAN	18 (18)	0.247			Tetrahydrobiopterin (BH4) synthesis_ recycling_ salvage and regulation	Reactome	1	HS90A_HUMAN	12 (12)	0.275			Herpes simplex infection - Homo sapiens (human)	KEGG	1	E2AK4_HUMAN	185 (186)	0.555
Glycosphingolipid biosynthesis - globoseries	EHMN	1	COPB2_HUMAN	18 (18)	0.247			superpathway of inositol phosphate compounds	HumanCyc	3	ITPK1_HUMAN;SYNJ1_HUMAN;PI3R4_HUMAN	69 (71)	0.276			Cell Cycle_ Mitotic	Reactome	2	MCM7_HUMAN;PCNT_HUMAN	432 (443)	0.564
Serotonin Neurotransmitter Release Cycle	Reactome	1	SYN3_HUMAN	18 (18)	0.247			Complement and coagulation cascades - Homo sapiens (human)	KEGG	3	FA12_HUMAN;FIBA_HUMAN;CO8A_HUMAN	69 (69)	0.276			Huntington_s disease - Homo sapiens (human)	KEGG	1	DYH17_HUMAN	192 (193)	0.569
Norepinephrine Neurotransmitter Release Cycle	Reactome	1	S22A1_HUMAN	18 (18)	0.247			PPAR signaling pathway - Homo sapiens (human)	KEGG	3	S27A2_HUMAN;ACBG1_HUMAN;ACSL5_HUMAN	69 (69)	0.276			Peptide ligand-binding receptors	Reactome	1	PENK_HUMAN	198 (198)	0.58
Transcriptional activation of mitochondrial biogenesis	Reactome	1	PRGC2_HUMAN	18 (19)	0.247			O-glycosylation of TSR domain-containing proteins	Reactome	2	ATL4_HUMAN;ATS8_HUMAN	39 (40)	0.276			Proteoglycans in cancer - Homo sapiens (human)	KEGG	1	ANK2_HUMAN	201 (204)	0.586
y branching of actin filaments	BioCarta	1	ABL2_HUMAN	18 (18)	0.247			Formation of Fibrin Clot (Clotting Cascade)	Reactome	2	FA12_HUMAN;FIBA_HUMAN	39 (39)	0.276			Transmission across Chemical Synapses	Reactome	1	KCNJ3_HUMAN	204 (213)	0.591
Carvedilol Action Pathway	SMPDB	2	SCN5A_HUMAN;CACB1_HUMAN	62 (62)	0.253			FoxO signaling pathway - Homo sapiens (human)	KEGG	5	SODM_HUMAN;PLK2_HUMAN;INSR_HUMAN;MK12_HUMAN;GBRL2_HUMAN	134 (134)	0.282			Viral carcinogenesis - Homo sapiens (human)	KEGG	1	UBR4_HUMAN	206 (206)	0.595
Labetalol Action Pathway	SMPDB	2	SCN5A_HUMAN;CACB1_HUMAN	62 (62)	0.253			Fc epsilon RI signaling pathway - Homo sapiens (human)	KEGG	3	PA24A_HUMAN;MK12_HUMAN;MP2K3_HUMAN	70 (70)	0.283			Focal adhesion - Homo sapiens (human)	KEGG	1	TENN_HUMAN	207 (207)	0.597
Cholinergic synapse - Homo sapiens (human)	KEGG	3	ADCY6_HUMAN;GBG3_HUMAN;ITPR3_HUMAN	112 (113)	0.255			RIG-I-like receptor signaling pathway - Homo sapiens (human)	KEGG	3	IRF7_HUMAN;DDX58_HUMAN;MK12_HUMAN	70 (70)	0.283			Rap1 signaling pathway - Homo sapiens (human)	KEGG	1	RPGF6_HUMAN	211 (211)	0.604
Lidocaine (Antiarrhythmic) Action Pathway	SMPDB	2	SCN5A_HUMAN;CACB1_HUMAN	63 (63)	0.259			TRIF-mediated TLR3/TLR4 signaling	Reactome	4	IRF7_HUMAN;DHX9_HUMAN;MP2K3_HUMAN;TYK2_HUMAN	102 (105)	0.285			Regulation of actin cytoskeleton - Homo sapiens (human)	KEGG	1	COF1_HUMAN	214 (215)	0.609
LPA receptor mediated events	PID	2	ADCY6_HUMAN;NHRF2_HUMAN	63 (65)	0.259			MyD88-independent cascade	Reactome	4	IRF7_HUMAN;DHX9_HUMAN;MP2K3_HUMAN;TYK2_HUMAN	102 (105)	0.285			Cell Cycle	Reactome	2	MCM7_HUMAN;PCNT_HUMAN	478 (492)	0.62
Integrins in angiogenesis	PID	2	MFGM_HUMAN;CO7A1_HUMAN	63 (65)	0.259			Toll Like Receptor 3 (TLR3) Cascade	Reactome	4	IRF7_HUMAN;DHX9_HUMAN;MP2K3_HUMAN;TYK2_HUMAN	102 (105)	0.285			Purine metabolism	EHMN	1	RPA1_HUMAN	224 (228)	0.626
Endochondral Ossification	Wikipathways	2	ATS5_HUMAN;PTC1_HUMAN	63 (64)	0.259			MAPK Signaling Pathway	Wikipathways	6	PTN5_HUMAN;MP2K3_HUMAN;MK04_HUMAN;DAXX_HUMAN;ARRB1_HUMAN;MK12_HUMAN	168 (168)	0.286			Immune System	Reactome	4	COF1_HUMAN;UBR4_HUMAN;HMGB1_HUMAN;CALR_HUMAN	989 (1069)	0.632
Platelet calcium homeostasis	Reactome	1	ITPR3_HUMAN	19 (19)	0.259			Binding and Uptake of Ligands by Scavenger Receptors	Reactome	2	HS90A_HUMAN;CO1A1_HUMAN	40 (43)	0.286			G alpha (i) signalling events	Reactome	1	PENK_HUMAN	241 (242)	0.653
Other semaphorin interactions	Reactome	1	SEM6D_HUMAN	19 (19)	0.259			NCAM signaling for neurite out-growth	Reactome	3	CAC1H_HUMAN;TYK2_HUMAN;CO4A4_HUMAN	71 (75)	0.29			Transcription	Reactome	1	RPA1_HUMAN	241 (262)	0.653
Ephrin signaling	Reactome	1	GIT1_HUMAN	19 (22)	0.259			TRAF6 Mediated Induction of proinflammatory cytokines	Reactome	3	TYK2_HUMAN;DHX9_HUMAN;MP2K3_HUMAN	71 (74)	0.29			TCR	NetPath	1	DPYL2_HUMAN	242 (251)	0.655
Scavenging by Class A Receptors	Reactome	1	SCAR5_HUMAN	19 (21)	0.259			Leukotriene metabolism	EHMN	4	CP1A2_HUMAN;S27A2_HUMAN;ECHA_HUMAN;ACSL5_HUMAN	103 (105)	0.291			Metabolism of carbohydrates	Reactome	1	CHSTB_HUMAN	254 (261)	0.673
fatty acid &beta;-oxidation (peroxisome)	HumanCyc	1	HCD2_HUMAN	19 (20)	0.259			Signaling by NOTCH	Reactome	4	ARRB1_HUMAN;AGO2_HUMAN;SIA10_HUMAN;NCOR2_HUMAN	103 (112)	0.291			Myoclonic epilepsy of Lafora	Reactome	1	CHSTB_HUMAN	254 (261)	0.673
fatty acid &beta;-oxidation	HumanCyc	1	HCD2_HUMAN	19 (20)	0.259			D-<i>myo</i>-inositol (1_4_5)-trisphosphate degradation	HumanCyc	1	SYNJ1_HUMAN	13 (13)	0.295			Glycogen storage diseases	Reactome	1	CHSTB_HUMAN	254 (261)	0.673
Degradation of beta catenin	PID	1	DVL1_HUMAN	19 (19)	0.259			Synthesis of PIPs at the early endosome membrane	Reactome	1	PI3R4_HUMAN	13 (14)	0.295			SLC-mediated transmembrane transport	Reactome	1	NPT2C_HUMAN	259 (265)	0.68
Na+/Cl- dependent neurotransmitter transporters	Reactome	1	S22A1_HUMAN	19 (19)	0.259			valine degradation	HumanCyc	1	ECHA_HUMAN	13 (13)	0.295			HTLV-I infection - Homo sapiens (human)	KEGG	1	CALR_HUMAN	260 (261)	0.681
Apoptosis Modulation by HSP70	Wikipathways	1	AIFM1_HUMAN	19 (19)	0.259			Taxane Pathway_ Pharmacokinetics	PharmGKB	1	MRP2_HUMAN	13 (13)	0.295			Adaptive Immune System	Reactome	2	UBR4_HUMAN;CALR_HUMAN	550 (608)	0.697
Mitochondrial Gene Expression	Wikipathways	1	PRGC2_HUMAN	19 (19)	0.259			Mycophenolic acid Pathway_ Pharmacokinetics/Pharmacodynamics	PharmGKB	1	MRP2_HUMAN	13 (13)	0.295			Neuroactive ligand-receptor interaction - Homo sapiens (human)	KEGG	1	PLMN_HUMAN	275 (275)	0.702
Serotonin Receptor 4-6-7 and NR3C Signaling	Wikipathways	1	GNAS1_HUMAN	19 (19)	0.259			Irinotecan Pathway_ Pharmacokinetics	PharmGKB	1	MRP2_HUMAN	13 (13)	0.295			Post-translational protein modification	Reactome	1	CALR_HUMAN	281 (290)	0.71
Ras activation uopn Ca2+ infux through NMDA receptor	Reactome	1	AKAP9_HUMAN	19 (19)	0.259			eicosapentaenoate biosynthesis	HumanCyc	1	ACSL5_HUMAN	13 (15)	0.295			Innate Immune System	Reactome	2	COF1_HUMAN;HMGB1_HUMAN	565 (607)	0.711
gata3 participate in activating the th2 cytokine genes expression	BioCarta	1	GNAS1_HUMAN	19 (20)	0.259			Argininemia	SMPDB	1	ARGI1_HUMAN	13 (13)	0.295			Neuronal System	Reactome	1	KCNJ3_HUMAN	284 (294)	0.714
nitric oxide signaling pathway	BioCarta	1	NOS1_HUMAN	19 (19)	0.259			Lysine Degradation	SMPDB	1	GCDH_HUMAN	13 (13)	0.295			Metabolism of proteins	Reactome	2	CALR_HUMAN;PLMN_HUMAN	603 (693)	0.745
HH-Core	Signalink	1	PTC1_HUMAN	19 (19)	0.259			Hyperlysinemia I_ Familial	SMPDB	1	GCDH_HUMAN	13 (13)	0.295			Class A/1 (Rhodopsin-like receptors)	Reactome	1	PENK_HUMAN	324 (325)	0.76
Serotonergic synapse - Homo sapiens (human)	KEGG	3	GBG3_HUMAN;GNAS1_HUMAN;ITPR3_HUMAN	113 (114)	0.26			Citrullinemia Type I	SMPDB	1	ARGI1_HUMAN	13 (13)	0.295			Metabolic disorders of biological oxidation enzymes	Reactome	2	PENK_HUMAN;UGDH_HUMAN	628 (641)	0.765
Neuroactive ligand-receptor interaction - Homo sapiens (human)	KEGG	6	GRM5_HUMAN;GIPR_HUMAN;P2Y11_HUMAN;ADA1D_HUMAN;GRIK4_HUMAN;NMD3A_HUMAN	275 (275)	0.261			Carbamoyl Phosphate Synthetase Deficiency	SMPDB	1	ARGI1_HUMAN	13 (13)	0.295			PI3K-Akt signaling pathway - Homo sapiens (human)	KEGG	1	TENN_HUMAN	346 (347)	0.783
Alzheimer_s disease - Homo sapiens (human)	KEGG	4	NOS1_HUMAN;LRP1_HUMAN;HCD2_HUMAN;ITPR3_HUMAN	167 (168)	0.265			Argininosuccinic Aciduria	SMPDB	1	ARGI1_HUMAN	13 (13)	0.295			GPCR ligand binding	Reactome	1	PENK_HUMAN	451 (454)	0.865
cGMP-PKG signaling pathway - Homo sapiens (human)	KEGG	4	ADCY6_HUMAN;KGP1_HUMAN;ADA1D_HUMAN;ITPR3_HUMAN	167 (167)	0.265			2-aminoadipic 2-oxoadipic aciduria	SMPDB	1	GCDH_HUMAN	13 (13)	0.295			Defective ACTH causes Obesity and Pro-opiomelanocortinin deficiency (POMCD)	Reactome	1	PENK_HUMAN	451 (454)	0.865
Collagen biosynthesis and modifying enzymes	Reactome	2	CO7A1_HUMAN;P3H2_HUMAN	65 (68)	0.27			Pyridoxine dependency with seizures	SMPDB	1	GCDH_HUMAN	13 (13)	0.295			Metabolism	Reactome	4	HMOX2_HUMAN;CHSTB_HUMAN;PTGR1_HUMAN;UGDH_HUMAN	1432 (1485)	0.885
Folate Metabolism	Wikipathways	2	AACT_HUMAN;NFKB2_HUMAN	65 (66)	0.27			Saccharopinuria/Hyperlysinemia II	SMPDB	1	GCDH_HUMAN	13 (13)	0.295			Metabolism of lipids and lipoproteins	Reactome	1	PTGR1_HUMAN	498 (516)	0.891
3-phosphoinositide degradation	HumanCyc	1	PI5PA_HUMAN	20 (20)	0.271			Urea Cycle	SMPDB	1	ARGI1_HUMAN	13 (13)	0.295			GPCR downstream signaling	Reactome	2	OBSCN_HUMAN;PENK_HUMAN	978 (986)	0.934
Signaling by Hippo	Reactome	1	SAV1_HUMAN	20 (21)	0.271			Glutaric Aciduria Type III	SMPDB	1	GCDH_HUMAN	13 (13)	0.295			Signaling by GPCR	Reactome	2	OBSCN_HUMAN;PENK_HUMAN	1096 (1108)	0.958
Hyperornithinemia with gyrate atrophy (HOGA)	SMPDB	1	NOS1_HUMAN	20 (20)	0.271			Ornithine Transcarbamylase Deficiency (OTC Deficiency)	SMPDB	1	ARGI1_HUMAN	13 (13)	0.295			Gene Expression	Reactome	2	RPA1_HUMAN;SMG9_HUMAN	1128 (1251)	0.963
Creatine deficiency_ guanidinoacetate methyltransferase deficiency	SMPDB	1	NOS1_HUMAN	20 (20)	0.271			Hyperlysinemia II or Saccharopinuria	SMPDB	1	GCDH_HUMAN	13 (13)	0.295			Disease	Reactome	4	CALR_HUMAN;CHSTB_HUMAN;PENK_HUMAN;UGDH_HUMAN	1795 (1852)	0.964
L-arginine:glycine amidinotransferase deficiency	SMPDB	1	NOS1_HUMAN	20 (20)	0.271			Resolution of AP sites via the single-nucleotide replacement pathway	Reactome	1	SMUG1_HUMAN	13 (15)	0.295
Hyperornithinemia-hyperammonemia-homocitrullinuria [HHH-syndrome]	SMPDB	1	NOS1_HUMAN	20 (20)	0.271			Platinum Pathway_ Pharmacokinetics/Pharmacodynamics	PharmGKB	1	MRP2_HUMAN	13 (13)	0.295
Guanidinoacetate Methyltransferase Deficiency (GAMT Deficiency)	SMPDB	1	NOS1_HUMAN	20 (20)	0.271			purine deoxyribonucleosides salvage	HumanCyc	1	DGUOK_HUMAN	13 (13)	0.295
Prolinemia Type II	SMPDB	1	NOS1_HUMAN	20 (20)	0.271			Galactose Metabolism	SMPDB	1	UGPA_HUMAN	13 (13)	0.295
Prolidase Deficiency (PD)	SMPDB	1	NOS1_HUMAN	20 (20)	0.271			Homologous recombination	Wikipathways	1	RA54B_HUMAN	13 (13)	0.295
Arginine and Proline Metabolism	SMPDB	1	NOS1_HUMAN	20 (20)	0.271			Osteoblast Signaling	Wikipathways	1	CO1A1_HUMAN	13 (13)	0.295
Hyperprolinemia Type I	SMPDB	1	NOS1_HUMAN	20 (20)	0.271			Galactosemia	SMPDB	1	UGPA_HUMAN	13 (13)	0.295
Hyperprolinemia Type II	SMPDB	1	NOS1_HUMAN	20 (20)	0.271			Purine salvage	Reactome	1	DGUOK_HUMAN	13 (14)	0.295
Ornithine Aminotransferase Deficiency (OAT Deficiency)	SMPDB	1	NOS1_HUMAN	20 (20)	0.271			visual signal transduction	BioCarta	1	ARRB1_HUMAN	13 (16)	0.295
Arginine: Glycine Amidinotransferase Deficiency (AGAT Deficiency)	SMPDB	1	NOS1_HUMAN	20 (20)	0.271			erythropoietin mediated neuroprotection through nf-kb	BioCarta	1	SODM_HUMAN	13 (14)	0.295
retinol biosynthesis	HumanCyc	1	EST1_HUMAN	20 (20)	0.271			melanocyte development and pigmentation pathway	BioCarta	1	MITF_HUMAN	13 (15)	0.295
Globo Sphingolipid Metabolism	Wikipathways	1	SIA7F_HUMAN	20 (20)	0.271			extrinsic prothrombin activation pathway	BioCarta	1	FIBA_HUMAN	13 (13)	0.295
Canonical Wnt signaling pathway	PID	1	DVL1_HUMAN	20 (20)	0.271			the 41bb-dependent immune response	BioCarta	1	MP2K3_HUMAN	13 (14)	0.295
Fatty Acyl-CoA Biosynthesis	Reactome	1	ACLY_HUMAN	20 (22)	0.271			effects of calcineurin in keratinocyte differentiation	BioCarta	1	MARCS_HUMAN	13 (13)	0.295
G beta:gamma signalling through PLC beta	Reactome	1	GBG3_HUMAN	20 (20)	0.271			attenuation of gpcr signaling	BioCarta	1	ARRB1_HUMAN	13 (15)	0.295
sprouty regulation of tyrosine kinase signals	BioCarta	1	SPY4_HUMAN	20 (22)	0.271			superpathway of melatonin degradation	HumanCyc	1	CP1A2_HUMAN	13 (13)	0.295
Beta1 integrin cell surface interactions	PID	2	LAMB2_HUMAN;CO7A1_HUMAN	66 (69)	0.276			Aurora B signaling	PID	2	SMC2_HUMAN;CBX5_HUMAN	41 (42)	0.296
TSH signaling pathway	Wikipathways	2	GNAS1_HUMAN;TTF2_HUMAN	66 (66)	0.276			VEGFA-VEGFR2 Pathway	Reactome	4	HS90A_HUMAN;TYK2_HUMAN;NCKP1_HUMAN;SH22A_HUMAN	104 (108)	0.297
Long-term potentiation - Homo sapiens (human)	KEGG	2	GRM5_HUMAN;ITPR3_HUMAN	67 (67)	0.282			Recruitment of mitotic centrosome proteins and complexes	Reactome	3	ALMS1_HUMAN;HS90A_HUMAN;DYHC1_HUMAN	73 (73)	0.305
Terpenoid backbone biosynthesis - Homo sapiens (human)	KEGG	1	HMCS2_HUMAN	21 (21)	0.282			Centrosome maturation	Reactome	3	ALMS1_HUMAN;HS90A_HUMAN;DYHC1_HUMAN	73 (73)	0.305
RIP-mediated NFkB activation via ZBP1	Reactome	1	NFKB2_HUMAN	21 (21)	0.282			Beta defensins	Reactome	2	DB130_HUMAN;DB130_HUMAN	42 (42)	0.306
Ardeparin Action Pathway	SMPDB	1	ANT3_HUMAN	21 (21)	0.282			Fc Epsilon Receptor I Signaling in Mast Cells	SMPDB	2	PA24A_HUMAN;MP2K3_HUMAN	42 (42)	0.306
Heparin Action Pathway	SMPDB	1	ANT3_HUMAN	21 (21)	0.282			tRNA Aminoacylation	Reactome	2	SYFB_HUMAN;SYMC_HUMAN	42 (48)	0.306
Fondaparinux Action Pathway	SMPDB	1	ANT3_HUMAN	21 (21)	0.282			Stabilization and expansion of the E-cadherin adherens junction	PID	2	LIMA1_HUMAN;NCKP1_HUMAN	42 (42)	0.306
Enoxaparin Action Pathway	SMPDB	1	ANT3_HUMAN	21 (21)	0.282			DNA Replication	Wikipathways	2	CDC7_HUMAN;MCM5_HUMAN	42 (42)	0.306
Formation of incision complex in GG-NER	Reactome	1	RD23B_HUMAN	21 (22)	0.282			actions of nitric oxide in the heart	BioCarta	2	HS90A_HUMAN;PDE3A_HUMAN	42 (43)	0.306
Dual incision reaction in GG-NER	Reactome	1	RD23B_HUMAN	21 (22)	0.282			Focal adhesion - Homo sapiens (human)	KEGG	7	CO4A4_HUMAN;LAMA5_HUMAN;RHG05_HUMAN;RELN_HUMAN;TLN1_HUMAN;CO1A1_HUMAN;FINC_HUMAN	207 (207)	0.309
Glycosphingolipid biosynthesis - ganglioseries	EHMN	1	COPB2_HUMAN	21 (21)	0.282			IL6	NetPath	3	HS90A_HUMAN;TYK2_HUMAN;DAXX_HUMAN	74 (77)	0.312
Mono-unsaturated fatty acid beta-oxidation	EHMN	1	HCD2_HUMAN	21 (22)	0.282			Constitutive Signaling by EGFRvIII	Reactome	1	HS90A_HUMAN	14 (14)	0.313
Presynaptic function of Kainate receptors	Reactome	1	GBG3_HUMAN	21 (21)	0.282			SEMA3A-Plexin repulsion signaling by inhibiting Integrin adhesion	Reactome	1	TLN1_HUMAN	14 (17)	0.313
EBV LMP1 signaling	Wikipathways	1	NFKB2_HUMAN	21 (21)	0.282			Signal attenuation	Reactome	1	INSR_HUMAN	14 (14)	0.313
Peroxisomal lipid metabolism	Reactome	1	ADAS_HUMAN	21 (21)	0.282			Atorvastatin/Lovastatin/Simvastatin Pathway_ Pharmacokinetics	PharmGKB	1	MRP2_HUMAN	14 (14)	0.313
TSLP	NetPath	1	NFKB2_HUMAN	21 (22)	0.282			TRAF6 mediated IRF7 activation in TLR7/8 or 9 signaling	Reactome	1	IRF7_HUMAN	14 (14)	0.313
Mitochondrial tRNA aminoacylation	Reactome	1	SYAM_HUMAN	21 (23)	0.282			Irinotecan Pathway_ Pharmacodynamics	PharmGKB	1	MRP2_HUMAN	14 (14)	0.313
downregulated of mta-3 in er-negative breast tumors	BioCarta	1	SNAI1_HUMAN	21 (21)	0.282			Activation of IRF3/IRF7 mediated by TBK1/IKK epsilon	Reactome	1	IRF7_HUMAN	14 (14)	0.313
Epithelial cell signaling in Helicobacter pylori infection - Homo sapiens (human)	KEGG	2	VPP4_HUMAN;GIT1_HUMAN	68 (68)	0.288			Pentose Phosphate Pathway	SMPDB	1	G6PD_HUMAN	14 (14)	0.313
Amphetamine addiction - Homo sapiens (human)	KEGG	2	GNAS1_HUMAN;NMD3A_HUMAN	68 (68)	0.288			Nicotinate and Nicotinamide Metabolism	SMPDB	1	NAMPT_HUMAN	14 (14)	0.313
heparan sulfate biosynthesis (late stages)	HumanCyc	1	NDST1_HUMAN	22 (22)	0.293			Inositol Phosphate Metabolism	SMPDB	1	ITPK1_HUMAN	14 (14)	0.313
Pyruvate Dehydrogenase Complex Deficiency	SMPDB	1	GLO2_HUMAN	22 (22)	0.293			Synthesis of bile acids and bile salts via 24-hydroxycholesterol	Reactome	1	S27A2_HUMAN	14 (14)	0.313
Primary hyperoxaluria II_ PH2	SMPDB	1	GLO2_HUMAN	22 (22)	0.293			Hypoacetylaspartia	SMPDB	1	ASNS_HUMAN	14 (14)	0.313
Pyruvate kinase deficiency	SMPDB	1	GLO2_HUMAN	22 (22)	0.293			Glucose-6-phosphate dehydrogenase deficiency	SMPDB	1	G6PD_HUMAN	14 (14)	0.313
Leigh Syndrome	SMPDB	1	GLO2_HUMAN	22 (22)	0.293			Ribose-5-phosphate isomerase deficiency	SMPDB	1	G6PD_HUMAN	14 (14)	0.313
Inositol Metabolism	SMPDB	1	PI5PA_HUMAN	22 (22)	0.293			Transaldolase deficiency	SMPDB	1	G6PD_HUMAN	14 (14)	0.313
Pyruvate Metabolism	SMPDB	1	GLO2_HUMAN	22 (22)	0.293			Aspartate Metabolism	SMPDB	1	ASNS_HUMAN	14 (14)	0.313
Pyruvate Decarboxylase E1 Component Deficiency (PDHE1 Deficiency)	SMPDB	1	GLO2_HUMAN	22 (22)	0.293			Canavan Disease	SMPDB	1	ASNS_HUMAN	14 (14)	0.313
Doxorubicin Pathway_ Pharmacokinetics	PharmGKB	1	NOS1_HUMAN	22 (22)	0.293			Benzodiazepine Pathway_ Pharmacodynamics	PharmGKB	1	RIMB1_HUMAN	14 (14)	0.313
Tryptophan metabolism	EHMN	1	S22A1_HUMAN	22 (22)	0.293			Irinotecan Pathway	Wikipathways	1	MRP2_HUMAN	14 (14)	0.313
superpathway of pyrimidine deoxyribonucleotides <i>de novo</i> biosynthesis	HumanCyc	1	PYR1_HUMAN	22 (22)	0.293			PIWI-interacting RNA (piRNA) biogenesis	Reactome	1	TDRD1_HUMAN	14 (14)	0.313
Fatty Acid Biosynthesis	Wikipathways	1	ACLY_HUMAN	22 (22)	0.293			Early Phase of HIV Life Cycle	Reactome	1	IMA5_HUMAN	14 (16)	0.313
cystic fibrosis transmembrane conductance regulator (cftr) and beta 2 adrenergic receptor (b2ar) pathway	BioCarta	1	GNAS1_HUMAN	22 (22)	0.293			classical complement pathway	BioCarta	1	CO8A_HUMAN	14 (15)	0.313
Intrinsic Pathway	Reactome	1	ANT3_HUMAN	22 (22)	0.293			the prc2 complex sets long-term gene silencing through modification of histone tails	BioCarta	1	PHC1_HUMAN	14 (15)	0.313
ADP signalling through P2Y purinoceptor 12	Reactome	1	GBG3_HUMAN	22 (22)	0.293			transcription regulation by methyltransferase of carm1	BioCarta	1	NCOA3_HUMAN	14 (14)	0.313
Common Pathway	Reactome	1	ANT3_HUMAN	22 (22)	0.293			stress induction of hsp regulation	BioCarta	1	DAXX_HUMAN	14 (14)	0.313
PPAR signaling pathway - Homo sapiens (human)	KEGG	2	S27A6_HUMAN;HMCS2_HUMAN	69 (69)	0.294			fibrinolysis pathway	BioCarta	1	FIBA_HUMAN	14 (15)	0.313
Wnt	NetPath	2	LRP1_HUMAN;DVL1_HUMAN	70 (71)	0.299			Activation of Rac	Reactome	1	SLIT2_HUMAN	14 (14)	0.313
Processing of Capped Intronless Pre-mRNA	Reactome	1	NCBP1_HUMAN	23 (26)	0.304			Hemostasis	Reactome	15	DOCK7_HUMAN;FIBA_HUMAN;SH2B3_HUMAN;PDE3A_HUMAN;PA24A_HUMAN;AT2B2_HUMAN;CBX5_HUMAN;JHD2C_HUMAN;FA12_HUMAN;KIF2B_HUMAN;LR16A_HUMAN;TLN1_HUMAN;ARRB1_HUMAN;ITPK1_HUMAN;FINC_HUMAN	489 (501)	0.315
Doxorubicin Pathway (Cardiomyocyte Cell)_ Pharmacodynamics	PharmGKB	1	NOS1_HUMAN	23 (24)	0.304			Formation of RNA Pol II elongation complex	Reactome	2	CCNT2_HUMAN;SSRP1_HUMAN	43 (48)	0.316
Sympathetic Nerve Pathway (Neuroeffector Junction)	PharmGKB	1	ADA1D_HUMAN	23 (23)	0.304			RNA Polymerase II Transcription Elongation	Reactome	2	CCNT2_HUMAN;SSRP1_HUMAN	43 (48)	0.316
2-Hydroxyglutric Aciduria (D And L Form)	SMPDB	1	PYR1_HUMAN	23 (23)	0.304			Formation of HIV elongation complex in the absence of HIV Tat	Reactome	2	CCNT2_HUMAN;SSRP1_HUMAN	43 (48)	0.316
Pyrimidine Metabolism	SMPDB	1	PYR1_HUMAN	23 (23)	0.304			Insulin signaling pathway - Homo sapiens (human)	KEGG	5	INSR_HUMAN;PDE3A_HUMAN;HKDC1_HUMAN;GYS2_HUMAN;LIPS_HUMAN	141 (141)	0.318
Irinotecan Action Pathway	SMPDB	1	EST1_HUMAN	23 (23)	0.304			E2F transcription factor network	PID	3	MPIP1_HUMAN;CBX5_HUMAN;E2F7_HUMAN	75 (75)	0.319
UMP Synthase Deiciency (Orotic Aciduria)	SMPDB	1	PYR1_HUMAN	23 (23)	0.304			Influenza A - Homo sapiens (human)	KEGG	6	TYK2_HUMAN;DDX58_HUMAN;MP2K3_HUMAN;IMA5_HUMAN;IRF7_HUMAN;MK12_HUMAN	176 (177)	0.323
Homocarnosinosis	SMPDB	1	PYR1_HUMAN	23 (23)	0.304			superpathway of tryptophan utilization	HumanCyc	2	CP1A2_HUMAN;TPH1_HUMAN	44 (47)	0.325
Hyperinsulinism-Hyperammonemia Syndrome	SMPDB	1	PYR1_HUMAN	23 (23)	0.304			Aminoacyl-tRNA biosynthesis - Homo sapiens (human)	KEGG	2	SYFB_HUMAN;SYMC_HUMAN	44 (66)	0.325
Succinic semialdehyde dehydrogenase deficiency	SMPDB	1	PYR1_HUMAN	23 (23)	0.304			Transcriptional regulation of white adipocyte differentiation	Reactome	2	NCOA3_HUMAN;NCOR2_HUMAN	44 (47)	0.325
MNGIE (Mitochondrial Neurogastrointestinal Encephalopathy)	SMPDB	1	PYR1_HUMAN	23 (23)	0.304			Rap1 signaling pathway - Homo sapiens (human)	KEGG	7	SI1L3_HUMAN;MP2K3_HUMAN;RASF5_HUMAN;TLN1_HUMAN;INSR_HUMAN;MK12_HUMAN;SIPA1_HUMAN	211 (211)	0.326
Irinotecan Metabolism Pathway	SMPDB	1	EST1_HUMAN	23 (23)	0.304			G alpha (12/13) signalling events	Reactome	3	FGD4_HUMAN;ARHGI_HUMAN;ARHG6_HUMAN	76 (79)	0.326
4-Hydroxybutyric Aciduria/Succinic Semialdehyde Dehydrogenase Deficiency	SMPDB	1	PYR1_HUMAN	23 (23)	0.304			Constitutive Signaling by Ligand-Responsive EGFR Cancer Variants	Reactome	1	HS90A_HUMAN	15 (15)	0.331
Beta Ureidopropionase Deficiency	SMPDB	1	PYR1_HUMAN	23 (23)	0.304			Glycosphingolipid biosynthesis - ganglio series - Homo sapiens (human)	KEGG	1	SIA7E_HUMAN	15 (15)	0.331
Dihydropyrimidinase Deficiency	SMPDB	1	PYR1_HUMAN	23 (23)	0.304			Estrogen Metabolism Pathway	PharmGKB	1	CP1A2_HUMAN	15 (16)	0.331
Butanoate metabolism	EHMN	1	HMCS2_HUMAN	23 (24)	0.304			Leucine Stimulation on Insulin Signaling	SMPDB	1	INSR_HUMAN	15 (15)	0.331
Di-unsaturated fatty acid beta-oxidation	EHMN	1	HCD2_HUMAN	23 (24)	0.304			Sorafenib Metabolism Pathway	SMPDB	1	PPIB_HUMAN	15 (15)	0.331
Post-Elongation Processing of Intronless pre-mRNA	Reactome	1	NCBP1_HUMAN	23 (26)	0.304			Mercaptopurine Metabolism Pathway	SMPDB	1	MRP5_HUMAN	15 (15)	0.331
Thromboxane signalling through TP receptor	Reactome	1	GBG3_HUMAN	23 (23)	0.304			triacylglycerol degradation	HumanCyc	1	LIPS_HUMAN	15 (15)	0.331
RANKL	NetPath	1	NFKB2_HUMAN	23 (24)	0.304			Eicosanoid ligand-binding receptors	Reactome	1	PD2R_HUMAN	15 (15)	0.331
Signaling events mediated by the Hedgehog family	PID	1	PTC1_HUMAN	23 (23)	0.304			bile acid biosynthesis_ neutral pathway	HumanCyc	1	S27A2_HUMAN	15 (15)	0.331
GPCRs_ Class B Secretin-like	Wikipathways	1	GIPR_HUMAN	23 (23)	0.304			Inflammasomes	Reactome	1	NLRC4_HUMAN	15 (15)	0.331
Estrogen signaling pathway	Wikipathways	1	GNAS1_HUMAN	23 (23)	0.304			miRNAs involved in DNA damage response	Wikipathways	1	MPIP1_HUMAN	15 (66)	0.331
Nephrin interactions	Reactome	1	SPTN1_HUMAN	23 (24)	0.304			Cori Cycle	Wikipathways	1	G6PD_HUMAN	15 (15)	0.331
Laminin interactions	Reactome	1	LAMB2_HUMAN	23 (25)	0.304			Fatty Acid Omega Oxidation	Wikipathways	1	CP1A2_HUMAN	15 (15)	0.331
induction of apoptosis through dr3 and dr4/5 death receptors	BioCarta	1	SPTN1_HUMAN	23 (24)	0.304			Mitochondrial Fatty Acid Beta-Oxidation	Reactome	1	ECHA_HUMAN	15 (15)	0.331
ccr3 signaling in eosinophils	BioCarta	1	GNAS1_HUMAN	23 (24)	0.304			Validated nuclear estrogen receptor beta network	PID	1	NCOA3_HUMAN	15 (15)	0.331
how progesterone initiates the oocyte maturation	BioCarta	1	GNAS1_HUMAN	23 (23)	0.304			ErbB receptor signaling network	PID	1	HS90A_HUMAN	15 (15)	0.331
Glutamate Metabolism	SMPDB	1	PYR1_HUMAN	23 (23)	0.304			GPCRs_ Class C Metabotropic glutamate_ pheromone	Wikipathways	1	GRM8_HUMAN	15 (15)	0.331
TRAF6 Mediated Induction of proinflammatory cytokines	Reactome	2	IRAK2_HUMAN;NFKB2_HUMAN	71 (74)	0.305			Biogenic Amine Synthesis	Wikipathways	1	TPH1_HUMAN	15 (15)	0.331
Prostate Cancer	Wikipathways	2	DOCK1_HUMAN;ARI1B_HUMAN	71 (71)	0.305			il 4 signaling pathway	BioCarta	1	STAT6_HUMAN	15 (15)	0.331
HIV Infection	Reactome	4	VP37B_HUMAN;RPB7_HUMAN;SPT5H_HUMAN;NCBP1_HUMAN	179 (190)	0.307			D-<i>myo</i>-inositol (1_3_4)-trisphosphate biosynthesis	HumanCyc	1	SYNJ1_HUMAN	15 (15)	0.331
Alcoholism - Homo sapiens (human)	KEGG	4	GBG3_HUMAN;GNAS1_HUMAN;NMD3A_HUMAN;HDAC9_HUMAN	179 (180)	0.307			Programmed Cell Death	Reactome	4	IMA5_HUMAN;IMB1_HUMAN;BAP31_HUMAN;PKP1_HUMAN	110 (115)	0.333
Primary Focal Segmental Glomerulosclerosis FSGS	Wikipathways	2	LAMB2_HUMAN;MYH9_HUMAN	72 (73)	0.311			Carbohydrate digestion and absorption - Homo sapiens (human)	KEGG	2	HKDC1_HUMAN;SUIS_HUMAN	45 (45)	0.335
Glycosaminoglycan biosynthesis - heparan sulfate / heparin - Homo sapiens (human)	KEGG	1	NDST1_HUMAN	24 (24)	0.315			TGF-Ncore	Signalink	2	DAXX_HUMAN;CTDS1_HUMAN	45 (45)	0.335
Fluoropyrimidine Pathway_ Pharmacokinetics	PharmGKB	1	EST1_HUMAN	24 (24)	0.315			Vasopressin-regulated water reabsorption - Homo sapiens (human)	KEGG	2	DYHC1_HUMAN;GDIR2_HUMAN	45 (45)	0.335
Vitamin digestion and absorption - Homo sapiens (human)	KEGG	1	CUBN_HUMAN	24 (24)	0.315			Signaling by FGFR mutants	Reactome	2	LRRF1_HUMAN;MY18A_HUMAN	45 (46)	0.335
Cytosolic tRNA aminoacylation	Reactome	1	SYIC_HUMAN	24 (29)	0.315			Notch Signaling Pathway	Wikipathways	2	NCOR2_HUMAN;CTBP1_HUMAN	45 (45)	0.335
segmentation clock	BioCarta	1	DVL1_HUMAN	24 (24)	0.315			Toll-Like Receptors Cascades	Reactome	5	PI3R4_HUMAN;TYK2_HUMAN;DHX9_HUMAN;MP2K3_HUMAN;IRF7_HUMAN	145 (149)	0.339
Pyrimidine metabolism	Reactome	1	PYR1_HUMAN	24 (25)	0.315			miR-targeted genes in muscle cell - TarBase	Wikipathways	10	DOCK7_HUMAN;PPIB_HUMAN;NCOA3_HUMAN;G6PD_HUMAN;PICAL_HUMAN;SYNE1_HUMAN;PDE3A_HUMAN;MK12_HUMAN;CO1A1_HUMAN;SNP29_HUMAN	321 (398)	0.345
TRAF6 mediated NF-kB activation	Reactome	1	NFKB2_HUMAN	24 (24)	0.315			Signaling by VEGF	Reactome	4	HS90A_HUMAN;TYK2_HUMAN;NCKP1_HUMAN;SH22A_HUMAN	112 (117)	0.345
ADP signalling through P2Y purinoceptor 1	Reactome	1	GBG3_HUMAN	24 (24)	0.315			Insulin Pathway	PID	2	EXOC5_HUMAN;INSR_HUMAN	46 (47)	0.345
Triacylglyceride Synthesis	Wikipathways	1	ADAS_HUMAN	24 (24)	0.315			TNF receptor signaling pathway	PID	2	TNIK_HUMAN;MP2K3_HUMAN	46 (48)	0.345
regulation of ck1/cdk5 by type 1 glutamate receptors	BioCarta	1	GNAS1_HUMAN	24 (24)	0.315			Integrin-linked kinase signaling	PID	2	HS90A_HUMAN;ARHG6_HUMAN	46 (46)	0.345
Cell-Cell communication	Reactome	3	FLNA_HUMAN;SPTN1_HUMAN;INADL_HUMAN	128 (130)	0.324			Aryl Hydrocarbon Receptor pathway	Wikipathways	2	HS90A_HUMAN;CP1A2_HUMAN	46 (46)	0.345
Transcription	Reactome	5	PO2F1_HUMAN;RPB7_HUMAN;SPT5H_HUMAN;NCBP1_HUMAN;SNPC4_HUMAN	241 (262)	0.325			Platelet homeostasis	Reactome	3	PDE3A_HUMAN;PA24A_HUMAN;AT2B2_HUMAN	79 (79)	0.348
Activation of G protein gated Potassium channels	Reactome	1	GBG3_HUMAN	25 (26)	0.326			Trafficking of GluR2-containing AMPA receptors	Reactome	1	GRIA4_HUMAN	16 (17)	0.349
Inhibition of voltage gated Ca2+ channels via Gbeta/gamma subunits	Reactome	1	GBG3_HUMAN	25 (26)	0.326			Sema3A PAK dependent Axon repulsion	Reactome	1	HS90A_HUMAN	16 (17)	0.349
G protein gated Potassium channels	Reactome	1	GBG3_HUMAN	25 (26)	0.326			Ibuprofen Pathway_ Pharmacokinetics	PharmGKB	1	MRP2_HUMAN	16 (16)	0.349
superpathway of cholesterol biosynthesis	HumanCyc	1	HMCS2_HUMAN	25 (25)	0.326			Mycophenolic Acid Metabolism Pathway	SMPDB	1	MRP2_HUMAN	16 (16)	0.349
Statin Pathway_ Pharmacodynamics	PharmGKB	1	LRP1_HUMAN	25 (25)	0.326			G1/S DNA Damage Checkpoints	Reactome	1	MPIP1_HUMAN	16 (16)	0.349
TRP channels	Reactome	1	TRPA1_HUMAN	25 (26)	0.326			Morphine Metabolism Pathway	SMPDB	1	PPIB_HUMAN	16 (16)	0.349
Saturated fatty acids beta-oxidation	EHMN	1	HCD2_HUMAN	25 (25)	0.326			Polo-like kinase mediated events	Reactome	1	MPIP1_HUMAN	16 (17)	0.349
Hedgehog	NetPath	1	PTC1_HUMAN	25 (25)	0.326			IGF-Ncore	Signalink	1	ARRB1_HUMAN	16 (16)	0.349
PDGFR-beta signaling pathway	PID	3	2ABB_HUMAN;LRP1_HUMAN;NHRF2_HUMAN	129 (135)	0.328			Amine-derived hormones	Reactome	1	TPH1_HUMAN	16 (16)	0.349
Spliceosome - Homo sapiens (human)	KEGG	3	SLU7_HUMAN;NCBP1_HUMAN;SNUT2_HUMAN	130 (130)	0.332			Deregulation of Rab and Rab Effector Genes in Bladder Cancer	Wikipathways	1	GCC2_HUMAN	16 (16)	0.349
Bacterial invasion of epithelial cells - Homo sapiens (human)	KEGG	2	DOCK1_HUMAN;SEPT3_HUMAN	76 (76)	0.334			Glycosphingolipid biosynthesis - neolactoseries	EHMN	1	SIA10_HUMAN	16 (16)	0.349
G alpha (12/13) signalling events	Reactome	2	GBG3_HUMAN;ADA1D_HUMAN	76 (79)	0.334			KSRP destabilizes mRNA	Reactome	1	PARN_HUMAN	16 (16)	0.349
Regulation of actin dynamics for phagocytic cup formation	Reactome	2	DOCK1_HUMAN;SPN90_HUMAN	76 (105)	0.334			Acyl chain remodelling of PI	Reactome	1	PA24A_HUMAN	16 (17)	0.349
Post-translational modification: synthesis of GPI-anchored proteins	Reactome	1	SEM6D_HUMAN	26 (27)	0.337			Rap1 signalling	Reactome	1	SIPA1_HUMAN	16 (17)	0.349
Insulin receptor recycling	Reactome	1	VPP4_HUMAN	26 (27)	0.337			TGF-beta receptor signaling in EMT (epithelial to mesenchymal transition)	Reactome	1	ARHGI_HUMAN	16 (17)	0.349
ZBP1(DAI) mediated induction of type I IFNs	Reactome	1	NFKB2_HUMAN	26 (26)	0.337			miR-targeted genes in adipocytes - TarBase	Wikipathways	1	PICAL_HUMAN	16 (38)	0.349
Budding and maturation of HIV virion	Reactome	1	VP37B_HUMAN	26 (28)	0.337			Synthesis of very long-chain fatty acyl-CoAs	Reactome	1	ACSL5_HUMAN	16 (18)	0.349
EGFR downregulation	Reactome	1	EP15R_HUMAN	26 (26)	0.337			Mitochondrial LC-Fatty Acid Beta-Oxidation	Wikipathways	1	ECHA_HUMAN	16 (16)	0.349
Butanoate metabolism - Homo sapiens (human)	KEGG	1	HMCS2_HUMAN	26 (26)	0.337			Sulfation Biotransformation Reaction	Wikipathways	1	G6PD_HUMAN	16 (17)	0.349
Glypican 1 network	PID	1	ANT3_HUMAN	26 (27)	0.337			Pre-NOTCH Transcription and Translation	Reactome	1	AGO2_HUMAN	16 (20)	0.349
TSH	NetPath	1	GNAS1_HUMAN	26 (28)	0.337			hypoxia-inducible factor in the cardivascular system	BioCarta	1	HS90A_HUMAN	16 (16)	0.349
signaling pathway from g-protein families	BioCarta	1	GNAS1_HUMAN	26 (28)	0.337			human cytomegalovirus and map kinase pathways	BioCarta	1	MP2K3_HUMAN	16 (19)	0.349
Glycine_ serine_ alanine and threonine metabolism	EHMN	2	SYAM_HUMAN;M2GD_HUMAN	78 (80)	0.345			the igf-1 receptor and longevity	BioCarta	1	SODM_HUMAN	16 (18)	0.349
S Phase	Reactome	2	PDS5B_HUMAN;STAG2_HUMAN	78 (79)	0.345			Regulation of KIT signaling	Reactome	1	SH2B3_HUMAN	16 (17)	0.349
Collecting duct acid secretion - Homo sapiens (human)	KEGG	1	VPP4_HUMAN	27 (27)	0.347			Inositol phosphate metabolism	Reactome	2	ITPK1_HUMAN;SYNJ1_HUMAN	47 (47)	0.355
3-Phosphoglycerate dehydrogenase deficiency	SMPDB	1	M2GD_HUMAN	27 (27)	0.347			Mercaptopurine Action Pathway	SMPDB	2	MRP5_HUMAN;DGUOK_HUMAN	47 (47)	0.355
Non Ketotic Hyperglycinemia	SMPDB	1	M2GD_HUMAN	27 (27)	0.347			Azathioprine Action Pathway	SMPDB	2	MRP5_HUMAN;DGUOK_HUMAN	47 (47)	0.355
Glycine and Serine Metabolism	SMPDB	1	M2GD_HUMAN	27 (27)	0.347			Thioguanine Action Pathway	SMPDB	2	MRP5_HUMAN;DGUOK_HUMAN	47 (47)	0.355
Recycling pathway of L1	Reactome	1	KIF4B_HUMAN	27 (31)	0.347			Fanconi anemia pathway	PID	2	FANCM_HUMAN;RAD9A_HUMAN	47 (48)	0.355
Dimethylglycinuria	SMPDB	1	M2GD_HUMAN	27 (27)	0.347			IL6-mediated signaling events	PID	2	TYK2_HUMAN;MITF_HUMAN	47 (49)	0.355
Hyperglycinemia_ non-ketotic	SMPDB	1	M2GD_HUMAN	27 (27)	0.347			Regulation of nuclear beta catenin signaling and target gene transcription	PID	3	TNIK_HUMAN;MITF_HUMAN;CTBP1_HUMAN	80 (81)	0.356
Dimethylglycine Dehydrogenase Deficiency	SMPDB	1	M2GD_HUMAN	27 (27)	0.347			Metabolism of carbohydrates	Reactome	8	UGPA_HUMAN;SIA10_HUMAN;HS3S6_HUMAN;MRP5_HUMAN;G6PD_HUMAN;SUIS_HUMAN;S26A1_HUMAN;GYS2_HUMAN	254 (261)	0.359
Sarcosinemia	SMPDB	1	M2GD_HUMAN	27 (27)	0.347			Myoclonic epilepsy of Lafora	Reactome	8	UGPA_HUMAN;SIA10_HUMAN;HS3S6_HUMAN;MRP5_HUMAN;G6PD_HUMAN;SUIS_HUMAN;S26A1_HUMAN;GYS2_HUMAN	254 (261)	0.359
Dihydropyrimidine Dehydrogenase Deficiency (DHPD)	SMPDB	1	M2GD_HUMAN	27 (27)	0.347			Glycogen storage diseases	Reactome	8	UGPA_HUMAN;SIA10_HUMAN;HS3S6_HUMAN;MRP5_HUMAN;G6PD_HUMAN;SUIS_HUMAN;S26A1_HUMAN;GYS2_HUMAN	254 (261)	0.359
Vitamin B9 (folate) metabolism	EHMN	1	COPB2_HUMAN	27 (29)	0.347			Glutamatergic synapse - Homo sapiens (human)	KEGG	4	PA24A_HUMAN;DLGP1_HUMAN;GRM8_HUMAN;GRIA4_HUMAN	115 (116)	0.363
Mitochondrial biogenesis	Reactome	1	PRGC2_HUMAN	27 (28)	0.347			G2/M Transition	Reactome	4	ALMS1_HUMAN;MPIP1_HUMAN;DYHC1_HUMAN;HS90A_HUMAN	115 (116)	0.363
Endogenous TLR signaling	PID	1	IRAK2_HUMAN	27 (27)	0.347			Regulation of PLK1 Activity at G2/M Transition	Reactome	3	ALMS1_HUMAN;HS90A_HUMAN;DYHC1_HUMAN	81 (81)	0.363
transcription factor creb and its extracellular signals	BioCarta	1	GNAS1_HUMAN	27 (28)	0.347			Platelet degranulation	Reactome	3	FIBA_HUMAN;TLN1_HUMAN;FINC_HUMAN	81 (83)	0.363
corticosteroids and cardioprotection	BioCarta	1	GNAS1_HUMAN	27 (28)	0.347			Type II diabetes mellitus - Homo sapiens (human)	KEGG	2	HKDC1_HUMAN;INSR_HUMAN	48 (48)	0.364
Huntington_s disease - Homo sapiens (human)	KEGG	4	DYH10_HUMAN;GRM5_HUMAN;RPB7_HUMAN;DYH11_HUMAN	192 (193)	0.353			Notch signaling pathway - Homo sapiens (human)	KEGG	2	NCOR2_HUMAN;CTBP1_HUMAN	48 (48)	0.364
Glucocorticoid receptor regulatory network	PID	2	K1C17_HUMAN;PO2F1_HUMAN	80 (83)	0.357			Nucleotide-binding domain_ leucine rich repeat containing receptor (NLR) signaling pathways	Reactome	2	MK12_HUMAN;NLRC4_HUMAN	48 (49)	0.364
Selective Serotonin Reuptake Inhibitor Pathway_ Pharmacodynamics	PharmGKB	1	GNAS1_HUMAN	28 (28)	0.357			Notch-mediated HES/HEY network	PID	2	NCOR2_HUMAN;CTBP1_HUMAN	48 (48)	0.364
G-protein activation	Reactome	1	GBG3_HUMAN	28 (28)	0.357			Acetylcholine Neurotransmitter Release Cycle	Reactome	1	RIMB1_HUMAN	17 (17)	0.366
Omega-6 fatty acid metabolism	EHMN	1	HCD2_HUMAN	28 (31)	0.357			Platelet sensitization by LDL	Reactome	1	PA24A_HUMAN	17 (17)	0.366
miRs in Muscle Cell Differentiation	Wikipathways	1	KPCL_HUMAN	28 (38)	0.357			ABCA transporters in lipid homeostasis	Reactome	1	ABCA6_HUMAN	17 (17)	0.366
Extracellular vesicle-mediated signaling in recipient cells	Wikipathways	1	MFGM_HUMAN	28 (28)	0.357			Mycophenolic acid Pathway_ Pharmacokinetics	PharmGKB	1	MRP2_HUMAN	17 (17)	0.366
TWEAK	NetPath	1	NFKB2_HUMAN	28 (28)	0.357			Doxorubicin Metabolism Pathway	SMPDB	1	MRP2_HUMAN	17 (17)	0.366
multi-step regulation of transcription by pitx2	BioCarta	1	DVL1_HUMAN	28 (28)	0.357			Sjogren Larsson Syndrome	SMPDB	1	CHIT1_HUMAN	17 (17)	0.366
Calmodulin induced events	Reactome	1	ADCY6_HUMAN	28 (28)	0.357			Sialuria or French Type Sialuria	SMPDB	1	CHIT1_HUMAN	17 (17)	0.366
CaM pathway	Reactome	1	ADCY6_HUMAN	28 (28)	0.357			Amino Sugar Metabolism	SMPDB	1	CHIT1_HUMAN	17 (17)	0.366
Synthesis of IP3 and IP4 in the cytosol	Reactome	1	PI5PA_HUMAN	28 (28)	0.357			G(M2)-Gangliosidosis: Variant B_ Tay-sachs disease	SMPDB	1	CHIT1_HUMAN	17 (17)	0.366
Validated targets of C-MYC transcriptional activation	PID	2	PYR1_HUMAN;SNAI1_HUMAN	81 (92)	0.362			Tay-Sachs Disease	SMPDB	1	CHIT1_HUMAN	17 (17)	0.366
Formation of transcription-coupled NER (TC-NER) repair complex	Reactome	1	RPB7_HUMAN	29 (31)	0.367			Insulin Signalling	SMPDB	1	INSR_HUMAN	17 (17)	0.366
Dual incision reaction in TC-NER	Reactome	1	RPB7_HUMAN	29 (31)	0.367			Salla Disease/Infantile Sialic Acid Storage Disease	SMPDB	1	CHIT1_HUMAN	17 (17)	0.366
Diuretics Pathway_ Pharmacodynamics	PharmGKB	1	ADDA_HUMAN	29 (29)	0.367			Drug Induction of Bile Acid Pathway	Wikipathways	1	MRP2_HUMAN	17 (17)	0.366
heparan sulfate biosynthesis	HumanCyc	1	NDST1_HUMAN	29 (29)	0.367			activated TAK1 mediates p38 MAPK activation	Reactome	1	MP2K3_HUMAN	17 (18)	0.366
Endosomal Sorting Complex Required For Transport (ESCRT)	Reactome	1	VP37B_HUMAN	29 (30)	0.367			Cell-extracellular matrix interactions	Reactome	1	ARHG6_HUMAN	17 (17)	0.366
Insulin-mediated glucose transport	PID	1	TBCD4_HUMAN	29 (29)	0.367			Complement Activation_ Classical Pathway	Wikipathways	1	CO8A_HUMAN	17 (17)	0.366
Calcium signaling in the CD4+ TCR pathway	PID	1	PO2F1_HUMAN	29 (30)	0.367			Estrogen metabolism	Wikipathways	1	CP1A2_HUMAN	17 (17)	0.366
Statin Pathway	Wikipathways	1	LRP1_HUMAN	29 (31)	0.367			Unblocking of NMDA receptor_ glutamate binding and activation	Reactome	1	GRIA4_HUMAN	17 (17)	0.366
CREB phosphorylation through the activation of Ras	Reactome	1	AKAP9_HUMAN	29 (32)	0.367			RAF/MAP kinase cascade	Reactome	1	TYK2_HUMAN	17 (19)	0.366
Transferrin endocytosis and recycling	Reactome	1	VPP4_HUMAN	29 (31)	0.367			prion pathway	BioCarta	1	LAMA5_HUMAN	17 (21)	0.366
disassembly of the destruction complex and recruitment of AXIN to the membrane	Reactome	1	DVL1_HUMAN	29 (29)	0.367			aspirin blocks signaling pathway involved in platelet activation	BioCarta	1	PA24A_HUMAN	17 (18)	0.366
Phenytoin (Antiarrhythmic) Action Pathway	SMPDB	2	SCN5A_HUMAN;CACB1_HUMAN	82 (82)	0.368			ucalpain and friends in cell spread	BioCarta	1	TLN1_HUMAN	17 (17)	0.366
Selenium Micronutrient Network	Wikipathways	2	AACT_HUMAN;NFKB2_HUMAN	82 (83)	0.368			Beta5 beta6 beta7 and beta8 integrin cell surface interactions	PID	1	FINC_HUMAN	17 (18)	0.366
Amine compound SLC transporters	Reactome	1	S22A1_HUMAN	30 (31)	0.377			Phenytoin (Antiarrhythmic) Action Pathway	SMPDB	3	CP1A2_HUMAN;CAC1H_HUMAN;PPIB_HUMAN	82 (82)	0.37
Trafficking of AMPA receptors	Reactome	1	PICK1_HUMAN	30 (31)	0.377			Selenium Micronutrient Network	Wikipathways	3	SODM_HUMAN;INSR_HUMAN;PRDX1_HUMAN	82 (83)	0.37
Glutamate Binding_ Activation of AMPA Receptors and Synaptic Plasticity	Reactome	1	PICK1_HUMAN	30 (31)	0.377			Signaling by Insulin receptor	Reactome	4	VPP3_HUMAN;PI3R4_HUMAN;INSR_HUMAN;TYK2_HUMAN	117 (120)	0.375
Citrate cycle (TCA cycle) - Homo sapiens (human)	KEGG	1	ACLY_HUMAN	30 (30)	0.377			Mitotic G2-G2/M phases	Reactome	4	ALMS1_HUMAN;MPIP1_HUMAN;DYHC1_HUMAN;HS90A_HUMAN	117 (118)	0.375
mucin core 1 and core 2 <i>O</i>-glycosylation	HumanCyc	1	C1GLT_HUMAN	30 (30)	0.377			Activated TLR4 signalling	Reactome	4	IRF7_HUMAN;DHX9_HUMAN;MP2K3_HUMAN;TYK2_HUMAN	117 (120)	0.375
Ca-dependent events	Reactome	1	ADCY6_HUMAN	30 (30)	0.377			MicroRNAs in cardiomyocyte hypertrophy	Wikipathways	3	MK04_HUMAN;EI2BE_HUMAN;MP2K3_HUMAN	83 (104)	0.377
Proteoglycan biosynthesis	EHMN	1	COPB2_HUMAN	30 (30)	0.377			p75 NTR receptor-mediated signalling	Reactome	3	FGD4_HUMAN;ARHGI_HUMAN;ARHG6_HUMAN	83 (87)	0.377
Tight junction interactions	Reactome	1	INADL_HUMAN	30 (31)	0.377			Leukocyte transendothelial migration - Homo sapiens (human)	KEGG	4	RASF5_HUMAN;RHG05_HUMAN;MK12_HUMAN;SIPA1_HUMAN	118 (118)	0.381
beta-Alanine metabolism - Homo sapiens (human)	KEGG	1	CRNS1_HUMAN	30 (30)	0.377			Defective SLC26A2 causes chondrodysplasias	Reactome	4	MRP5_HUMAN;SIA10_HUMAN;S26A1_HUMAN;HS3S6_HUMAN	118 (120)	0.381
#NAME?	BioCarta	1	GNAS1_HUMAN	30 (32)	0.377			Defective PAPSS2 causes SEMD-PA	Reactome	4	MRP5_HUMAN;SIA10_HUMAN;S26A1_HUMAN;HS3S6_HUMAN	118 (120)	0.381
MyD88 cascade initiated on plasma membrane	Reactome	2	IRAK2_HUMAN;NFKB2_HUMAN	84 (87)	0.379			Defective B4GALT7 causes EDS_ progeroid type	Reactome	4	MRP5_HUMAN;SIA10_HUMAN;S26A1_HUMAN;HS3S6_HUMAN	118 (120)	0.381
Toll Like Receptor 10 (TLR10) Cascade	Reactome	2	IRAK2_HUMAN;NFKB2_HUMAN	84 (87)	0.379			Defective B3GAT3 causes JDSSDHD	Reactome	4	MRP5_HUMAN;SIA10_HUMAN;S26A1_HUMAN;HS3S6_HUMAN	118 (120)	0.381
Toll Like Receptor 5 (TLR5) Cascade	Reactome	2	IRAK2_HUMAN;NFKB2_HUMAN	84 (87)	0.379			Defective CHSY1 causes TPBS	Reactome	4	MRP5_HUMAN;SIA10_HUMAN;S26A1_HUMAN;HS3S6_HUMAN	118 (120)	0.381
TRAF6 mediated induction of NFkB and MAP kinases upon TLR7/8 or 9 activation	Reactome	2	IRAK2_HUMAN;NFKB2_HUMAN	85 (88)	0.385			Defective CHST3 causes SEDCJD	Reactome	4	MRP5_HUMAN;SIA10_HUMAN;S26A1_HUMAN;HS3S6_HUMAN	118 (120)	0.381
Mucin type O-Glycan biosynthesis - Homo sapiens (human)	KEGG	1	C1GLT_HUMAN	31 (31)	0.387			Defective CHST14 causes EDS_ musculocontractural type	Reactome	4	MRP5_HUMAN;SIA10_HUMAN;S26A1_HUMAN;HS3S6_HUMAN	118 (120)	0.381
Inwardly rectifying K+ channels	Reactome	1	GBG3_HUMAN	31 (32)	0.387			Defective B4GALT1 causes B4GALT1-CDG (CDG-2d)	Reactome	4	MRP5_HUMAN;SIA10_HUMAN;S26A1_HUMAN;HS3S6_HUMAN	118 (120)	0.381
Circadian rhythm - Homo sapiens (human)	KEGG	1	PER3_HUMAN	31 (31)	0.387			Defective CHST6 causes MCDC1	Reactome	4	MRP5_HUMAN;SIA10_HUMAN;S26A1_HUMAN;HS3S6_HUMAN	118 (120)	0.381
activation of camp-dependent protein kinase pka	BioCarta	1	GNAS1_HUMAN	31 (31)	0.387			Diseases associated with glycosaminoglycan metabolism	Reactome	4	MRP5_HUMAN;SIA10_HUMAN;S26A1_HUMAN;HS3S6_HUMAN	118 (120)	0.381
Signal amplification	Reactome	1	GBG3_HUMAN	31 (31)	0.387			Glycosaminoglycan metabolism	Reactome	4	MRP5_HUMAN;SIA10_HUMAN;S26A1_HUMAN;HS3S6_HUMAN	118 (120)	0.381
Lipoprotein metabolism	Reactome	1	CUBN_HUMAN	31 (32)	0.387			Defective EXT2 causes exostoses 2	Reactome	4	MRP5_HUMAN;SIA10_HUMAN;S26A1_HUMAN;HS3S6_HUMAN	118 (120)	0.381
Gastric cancer network 2	Wikipathways	1	CYBP_HUMAN	31 (32)	0.387			Defective EXT1 causes exostoses 1_ TRPS2 and CHDS	Reactome	4	MRP5_HUMAN;SIA10_HUMAN;S26A1_HUMAN;HS3S6_HUMAN	118 (120)	0.381
amb2 Integrin signaling	PID	1	LRP1_HUMAN	31 (32)	0.387			MPS IX - Natowicz syndrome	Reactome	4	MRP5_HUMAN;SIA10_HUMAN;S26A1_HUMAN;HS3S6_HUMAN	118 (120)	0.381
Regulation of p38-alpha and p38-beta	PID	1	KGP1_HUMAN	31 (33)	0.387			MPS I - Hurler syndrome	Reactome	4	MRP5_HUMAN;SIA10_HUMAN;S26A1_HUMAN;HS3S6_HUMAN	118 (120)	0.381
Aurora A signaling	PID	1	GIT1_HUMAN	31 (31)	0.387			MPS II - Hunter syndrome	Reactome	4	MRP5_HUMAN;SIA10_HUMAN;S26A1_HUMAN;HS3S6_HUMAN	118 (120)	0.381
HS-GAG biosynthesis	Reactome	1	NDST1_HUMAN	31 (32)	0.387			MPS IIIA - Sanfilippo syndrome A	Reactome	4	MRP5_HUMAN;SIA10_HUMAN;S26A1_HUMAN;HS3S6_HUMAN	118 (120)	0.381
Ovarian Infertility Genes	Wikipathways	1	SYNE2_HUMAN	31 (31)	0.387			MPS IIIB - Sanfilippo syndrome B	Reactome	4	MRP5_HUMAN;SIA10_HUMAN;S26A1_HUMAN;HS3S6_HUMAN	118 (120)	0.381
wnt signaling pathway	BioCarta	1	DVL1_HUMAN	31 (31)	0.387			MPS IIIC - Sanfilippo syndrome C	Reactome	4	MRP5_HUMAN;SIA10_HUMAN;S26A1_HUMAN;HS3S6_HUMAN	118 (120)	0.381
miR-targeted genes in muscle cell - TarBase	Wikipathways	6	LRP1_HUMAN;NHRF2_HUMAN;PGRC1_HUMAN;SYNE2_HUMAN;AMGO2_HUMAN;RD23B_HUMAN	321 (398)	0.387			MPS IIID - Sanfilippo syndrome D	Reactome	4	MRP5_HUMAN;SIA10_HUMAN;S26A1_HUMAN;HS3S6_HUMAN	118 (120)	0.381
Apoptosis - Homo sapiens (human)	KEGG	2	IRAK2_HUMAN;AIFM1_HUMAN	86 (86)	0.39			MPS IV - Morquio syndrome A	Reactome	4	MRP5_HUMAN;SIA10_HUMAN;S26A1_HUMAN;HS3S6_HUMAN	118 (120)	0.381
TNF alpha Signaling Pathway	Wikipathways	2	OTU7B_HUMAN;NFKB2_HUMAN	86 (87)	0.39			MPS IV - Morquio syndrome B	Reactome	4	MRP5_HUMAN;SIA10_HUMAN;S26A1_HUMAN;HS3S6_HUMAN	118 (120)	0.381
Cell junction organization	Reactome	2	FLNA_HUMAN;INADL_HUMAN	86 (87)	0.39			MPS VI - Maroteaux-Lamy syndrome	Reactome	4	MRP5_HUMAN;SIA10_HUMAN;S26A1_HUMAN;HS3S6_HUMAN	118 (120)	0.381
TNF alpha Signaling Pathway	Wikipathways	2	OTU7B_HUMAN;NFKB2_HUMAN	86 (87)	0.39			MPS VII - Sly syndrome	Reactome	4	MRP5_HUMAN;SIA10_HUMAN;S26A1_HUMAN;HS3S6_HUMAN	118 (120)	0.381
ECM-receptor interaction - Homo sapiens (human)	KEGG	2	LAMB2_HUMAN;CHAD_HUMAN	87 (87)	0.396			Mucopolysaccharidoses	Reactome	4	MRP5_HUMAN;SIA10_HUMAN;S26A1_HUMAN;HS3S6_HUMAN	118 (120)	0.381
Toll Like Receptor 7/8 (TLR7/8) Cascade	Reactome	2	IRAK2_HUMAN;NFKB2_HUMAN	87 (90)	0.396			Purine metabolism	EHMN	7	RPOM_HUMAN;VPP3_HUMAN;MRP5_HUMAN;AT2B2_HUMAN;ENTP4_HUMAN;DGUOK_HUMAN;AT2C1_HUMAN	224 (228)	0.382
MyD88 dependent cascade initiated on endosome	Reactome	2	IRAK2_HUMAN;NFKB2_HUMAN	87 (90)	0.396			Synthesis of PIPs at the Golgi membrane	Reactome	1	PI3R4_HUMAN	18 (20)	0.383
Transport of the SLBP independent Mature mRNA	Reactome	1	NCBP1_HUMAN	32 (32)	0.397			Dopamine Neurotransmitter Release Cycle	Reactome	1	RIMB1_HUMAN	18 (18)	0.383
RNA polymerase - Homo sapiens (human)	KEGG	1	RPB7_HUMAN	32 (32)	0.397			cGMP effects	Reactome	1	PDE3A_HUMAN	18 (18)	0.383
WNT-Ncore	Signalink	1	CDC73_HUMAN	32 (32)	0.397			Cytosolic sulfonation of small molecules	Reactome	1	S26A1_HUMAN	18 (21)	0.383
Steroid hormones	Reactome	1	CUBN_HUMAN	32 (32)	0.397			Tamoxifen Pathway_ Pharmacokinetics	PharmGKB	1	CP1A2_HUMAN	18 (18)	0.383
Metabolism of steroid hormones and vitamin D	Reactome	1	CUBN_HUMAN	32 (32)	0.397			Doxorubicin Pathway (Cancer Cell)_ Pharmacodynamics	PharmGKB	1	MRP2_HUMAN	18 (18)	0.383
Thrombin signalling through proteinase activated receptors (PARs)	Reactome	1	GBG3_HUMAN	32 (34)	0.397			Lamivudine Pathway_ Pharmacokinetics/Pharmacodynamics	PharmGKB	1	MRP2_HUMAN	18 (18)	0.383
Alpha 6 Beta 4 signaling pathway	Wikipathways	1	LAMB2_HUMAN	32 (32)	0.397			Lamivudine Metabolism Pathway	SMPDB	1	MRP2_HUMAN	18 (18)	0.383
Alpha-synuclein signaling	PID	1	SNCAP_HUMAN	32 (34)	0.397			Removal of DNA patch containing abasic residue	Reactome	1	SMUG1_HUMAN	18 (20)	0.383
Inflammatory Response Pathway	Wikipathways	1	LAMB2_HUMAN	32 (32)	0.397			Resolution of AP sites via the multiple-nucleotide patch replacement pathway	Reactome	1	SMUG1_HUMAN	18 (20)	0.383
Hypothetical Network for Drug Addiction	Wikipathways	1	GRM5_HUMAN	32 (32)	0.397			Propanoate metabolism	EHMN	1	ECHA_HUMAN	18 (18)	0.383
Monoamine Transport	Wikipathways	1	NOS1_HUMAN	32 (32)	0.397			Serotonin Neurotransmitter Release Cycle	Reactome	1	RIMB1_HUMAN	18 (18)	0.383
role of -arrestins in the activation and targeting of map kinases	BioCarta	1	GNAS1_HUMAN	32 (36)	0.397			Norepinephrine Neurotransmitter Release Cycle	Reactome	1	RIMB1_HUMAN	18 (18)	0.383
Collagen formation	Reactome	2	CO7A1_HUMAN;P3H2_HUMAN	88 (91)	0.401			y branching of actin filaments	BioCarta	1	NCKP1_HUMAN	18 (18)	0.383
DNA Damage Response (only ATM dependent)	Wikipathways	2	NFKB2_HUMAN;DVL1_HUMAN	88 (88)	0.401			Acyl chain remodelling of PG	Reactome	1	PA24A_HUMAN	18 (19)	0.383
Synthesis of PIPs at the plasma membrane	Reactome	1	PI5PA_HUMAN	33 (34)	0.406			Acyl chain remodelling of PS	Reactome	1	PA24A_HUMAN	18 (19)	0.383
Sialic acid metabolism	Reactome	1	SIA7F_HUMAN	33 (33)	0.406			Tamoxifen metabolism	Wikipathways	1	CP1A2_HUMAN	18 (18)	0.383
Transport of the SLBP Dependant Mature mRNA	Reactome	1	NCBP1_HUMAN	33 (33)	0.406			Phenylalanine metabolism - Homo sapiens (human)	KEGG	1	AOC3_HUMAN	18 (18)	0.383
Fructose and mannose metabolism - Homo sapiens (human)	KEGG	1	PHP14_HUMAN	33 (33)	0.406			mets affect on macrophage differentiation	BioCarta	1	NCOR2_HUMAN	18 (18)	0.383
Fluoropyrimidine Activity	Wikipathways	1	EST1_HUMAN	33 (33)	0.406			cdk regulation of dna replication	BioCarta	1	MCM5_HUMAN	18 (19)	0.383
Netrin-mediated signaling events	PID	1	DOCK1_HUMAN	33 (35)	0.406			Vitamin B12 Metabolism	Wikipathways	2	SODM_HUMAN;INSR_HUMAN	50 (51)	0.383
Signaling of Hepatocyte Growth Factor Receptor	Wikipathways	1	DOCK1_HUMAN	33 (33)	0.406			Angiopoietin receptor Tie2-mediated signaling	PID	2	ELF2_HUMAN;FINC_HUMAN	50 (52)	0.383
Monoamine GPCRs	Wikipathways	1	ADA1D_HUMAN	33 (33)	0.406			Mitotic G1-G1/S phases	Reactome	3	MPIP1_HUMAN;CDC7_HUMAN;MCM5_HUMAN	84 (86)	0.385
ceramide signaling pathway	BioCarta	1	AIFM1_HUMAN	33 (35)	0.406			MyD88 cascade initiated on plasma membrane	Reactome	3	TYK2_HUMAN;DHX9_HUMAN;MP2K3_HUMAN	84 (87)	0.385
Focal adhesion - Homo sapiens (human)	KEGG	4	DOCK1_HUMAN;FLNA_HUMAN;CHAD_HUMAN;LAMB2_HUMAN	207 (207)	0.407			Toll Like Receptor 10 (TLR10) Cascade	Reactome	3	TYK2_HUMAN;DHX9_HUMAN;MP2K3_HUMAN	84 (87)	0.385
GABAergic synapse - Homo sapiens (human)	KEGG	2	ADCY6_HUMAN;GBG3_HUMAN	89 (90)	0.407			Toll Like Receptor 5 (TLR5) Cascade	Reactome	3	TYK2_HUMAN;DHX9_HUMAN;MP2K3_HUMAN	84 (87)	0.385
GPCRs_ Other	Wikipathways	2	P2Y11_HUMAN;ADA1D_HUMAN	89 (98)	0.407			Toxoplasmosis - Homo sapiens (human)	KEGG	4	TYK2_HUMAN;MK12_HUMAN;MP2K3_HUMAN;LAMA5_HUMAN	119 (120)	0.387
Signaling by Wnt	Reactome	5	KGP1_HUMAN;CDC73_HUMAN;GBG3_HUMAN;ITPR3_HUMAN;DVL1_HUMAN	268 (274)	0.409			TRAF6 mediated induction of NFkB and MAP kinases upon TLR7/8 or 9 activation	Reactome	3	TYK2_HUMAN;DHX9_HUMAN;MP2K3_HUMAN	85 (88)	0.392
VEGFR2 mediated cell proliferation	Reactome	1	ITPR3_HUMAN	34 (37)	0.415			PI Metabolism	Reactome	2	PI3R4_HUMAN;SYNJ1_HUMAN	51 (53)	0.393
NOD1/2 Signaling Pathway	Reactome	1	IRAK2_HUMAN	34 (35)	0.415			Ovarian steroidogenesis - Homo sapiens (human)	KEGG	2	PA24A_HUMAN;INSR_HUMAN	51 (51)	0.393
mRNA surveillance pathway - Homo sapiens (human)	KEGG	2	2ABB_HUMAN;NCBP1_HUMAN	91 (91)	0.418			Nuclear Receptor transcription pathway	Reactome	2	NR2F6_HUMAN;NRBP_HUMAN	51 (51)	0.393
Toll Like Receptor 9 (TLR9) Cascade	Reactome	2	IRAK2_HUMAN;NFKB2_HUMAN	91 (94)	0.418			Cargo trafficking to the periciliary membrane	Reactome	2	EXOC5_HUMAN;BBS1_HUMAN	51 (56)	0.393
Transport of Mature mRNA Derived from an Intronless Transcript	Reactome	1	NCBP1_HUMAN	35 (38)	0.424			Neurotrophin signaling pathway - Homo sapiens (human)	KEGG	4	NTRK3_HUMAN;SH2B3_HUMAN;MK12_HUMAN;GDIR2_HUMAN	120 (120)	0.393
Global Genomic NER (GG-NER)	Reactome	1	RD23B_HUMAN	35 (36)	0.424			Huntington_s disease - Homo sapiens (human)	KEGG	6	NDUAA_HUMAN;DYH5_HUMAN;DYH9_HUMAN;SODM_HUMAN;DYH12_HUMAN;DYH1_HUMAN	192 (193)	0.399
Amyotrophic lateral sclerosis (ALS)	Wikipathways	1	NOS1_HUMAN	35 (35)	0.424			Small cell lung cancer - Homo sapiens (human)	KEGG	3	LAMA5_HUMAN;CO4A4_HUMAN;FINC_HUMAN	86 (86)	0.399
CRH	NetPath	1	GNAS1_HUMAN	35 (37)	0.424			Apoptosis Modulation and Signaling	Wikipathways	3	DAXX_HUMAN;B2LA1_HUMAN;BIRC1_HUMAN	86 (86)	0.399
Arf6 signaling events	PID	1	GIT1_HUMAN	35 (37)	0.424			Response to elevated platelet cytosolic Ca2+	Reactome	3	FIBA_HUMAN;TLN1_HUMAN;FINC_HUMAN	86 (88)	0.399
Class I PI3K signaling events mediated by Akt	PID	1	TBCD4_HUMAN	35 (37)	0.424			Platelet calcium homeostasis	Reactome	1	AT2B2_HUMAN	19 (19)	0.4
Pathways in cancer - Homo sapiens (human)	KEGG	7	GBG3_HUMAN;LAMB2_HUMAN;ADCY6_HUMAN;NFKB2_HUMAN;GNAS1_HUMAN;DVL1_HUMAN;PTC1_HUMAN	397 (398)	0.428			Etoposide Action Pathway	SMPDB	1	PPIB_HUMAN	19 (19)	0.4
Fatty acid_ triacylglycerol_ and ketone body metabolism	Reactome	2	HMCS2_HUMAN;ACLY_HUMAN	93 (96)	0.429			Tryptophan Metabolism	SMPDB	1	TPH1_HUMAN	19 (19)	0.4
Regulation of actin cytoskeleton - Homo sapiens (human)	KEGG	4	MYH14_HUMAN;DOCK1_HUMAN;MYH9_HUMAN;GIT1_HUMAN	214 (215)	0.431			Etoposide Metabolism Pathway	SMPDB	1	PPIB_HUMAN	19 (19)	0.4
Transport of Mature mRNAs Derived from Intronless Transcripts	Reactome	1	NCBP1_HUMAN	36 (39)	0.434			Scavenging by Class A Receptors	Reactome	1	CO1A1_HUMAN	19 (21)	0.4
Glycogen Metabolism	Wikipathways	1	2ABB_HUMAN	36 (36)	0.434			Small Ligand GPCRs	Wikipathways	1	PD2R_HUMAN	19 (19)	0.4
roles of arrestin dependent recruitment of src kinases in gpcr signaling	BioCarta	1	GNAS1_HUMAN	36 (40)	0.434			Hypoxic and oxygen homeostasis regulation of HIF-1-alpha	PID	1	HS90A_HUMAN	19 (20)	0.4
ABC-family proteins mediated transport	Reactome	1	ABCA4_HUMAN	36 (38)	0.434			Mitochondrial Gene Expression	Wikipathways	1	RPOM_HUMAN	19 (19)	0.4
MyD88:Mal cascade initiated on plasma membrane	Reactome	2	IRAK2_HUMAN;NFKB2_HUMAN	94 (97)	0.434			Serotonin Receptor 4-6-7 and NR3C Signaling	Wikipathways	1	5HT7R_HUMAN	19 (19)	0.4
Toll Like Receptor TLR1:TLR2 Cascade	Reactome	2	IRAK2_HUMAN;NFKB2_HUMAN	94 (97)	0.434			gata3 participate in activating the th2 cytokine genes expression	BioCarta	1	MP2K3_HUMAN	19 (20)	0.4
Toll Like Receptor TLR6:TLR2 Cascade	Reactome	2	IRAK2_HUMAN;NFKB2_HUMAN	94 (97)	0.434			akt signaling pathway	BioCarta	1	HS90A_HUMAN	19 (20)	0.4
Toll Like Receptor 2 (TLR2) Cascade	Reactome	2	IRAK2_HUMAN;NFKB2_HUMAN	94 (97)	0.434			Defensins	Reactome	2	DB130_HUMAN;DB130_HUMAN	52 (53)	0.402
Post-Elongation Processing of Intron-Containing pre-mRNA	Reactome	1	NCBP1_HUMAN	37 (42)	0.442			Signaling events mediated by Stem cell factor receptor (c-Kit)	PID	2	SH2B3_HUMAN;MITF_HUMAN	52 (55)	0.402
Netrin-1 signaling	Reactome	1	DOCK1_HUMAN	37 (38)	0.442			miR-targeted genes in epithelium - TarBase	Wikipathways	8	DOCK7_HUMAN;PPIB_HUMAN;G6PD_HUMAN;PICAL_HUMAN;CTDS1_HUMAN;SYNE1_HUMAN;CO1A1_HUMAN;SNP29_HUMAN	265 (335)	0.403
mRNA 3_-end processing	Reactome	1	NCBP1_HUMAN	37 (42)	0.442			Synthesis of substrates in N-glycan biosythesis	Reactome	2	SIA7E_HUMAN;SIA10_HUMAN	53 (54)	0.411
O-Glycan biosynthesis	EHMN	1	COPB2_HUMAN	37 (37)	0.442			Bile acid biosynthesis	EHMN	2	S27A2_HUMAN;STAR3_HUMAN	53 (54)	0.411
NCAM1 interactions	Reactome	1	CACB1_HUMAN	37 (39)	0.442			Signaling events mediated by PTP1B	PID	2	TYK2_HUMAN;INSR_HUMAN	53 (55)	0.411
Post NMDA receptor activation events	Reactome	1	AKAP9_HUMAN	37 (40)	0.442			Notch signaling pathway	PID	2	NCOR2_HUMAN;CTBP1_HUMAN	53 (55)	0.411
signal transduction through il1r	BioCarta	1	IRAK2_HUMAN	37 (38)	0.442			IL-4 Signaling Pathway	Wikipathways	2	TYK2_HUMAN;STAT6_HUMAN	53 (53)	0.411
Regulation of RAC1 activity	PID	1	DOCK1_HUMAN	38 (40)	0.451			hiv-1 nef: negative effector of fas and tnf	BioCarta	2	DAXX_HUMAN;GDIR2_HUMAN	53 (54)	0.411
Signaling events mediated by HDAC Class II	PID	1	HDAC9_HUMAN	38 (38)	0.451			keratinocyte differentiation	BioCarta	2	DAXX_HUMAN;MP2K3_HUMAN	53 (57)	0.411
Parkinsons Disease Pathway	Wikipathways	1	SNCAP_HUMAN	38 (38)	0.451			Collagen formation	Reactome	3	CO1A1_HUMAN;CO4A4_HUMAN;PPIB_HUMAN	88 (91)	0.413
ATR signaling pathway	PID	1	2ABB_HUMAN	38 (39)	0.451			Glucuronidation	Reactome	1	UGPA_HUMAN	20 (21)	0.416
FAS pathway and Stress induction of HSP regulation	Wikipathways	1	SPTN1_HUMAN	38 (38)	0.451			Statin Pathway - Generalized_ Pharmacokinetics	PharmGKB	1	MRP2_HUMAN	20 (20)	0.416
G13 Signaling Pathway	Wikipathways	1	ACK1_HUMAN	38 (38)	0.451			Zidovudine Pathway_ Pharmacokinetics/Pharmacodynamics	PharmGKB	1	MRP5_HUMAN	20 (20)	0.416
Apoptosis	Reactome	2	SPTN1_HUMAN;ADDA_HUMAN	98 (102)	0.455			superpathway of D-<i>myo</i>-inositol (1_4_5)-trisphosphate metabolism	HumanCyc	1	SYNJ1_HUMAN	20 (20)	0.416
Insulin Signaling	Wikipathways	3	MYO1C_HUMAN;TBCD4_HUMAN;KPCL_HUMAN	160 (160)	0.459			S-Adenosylhomocysteine (SAH) Hydrolase Deficiency	SMPDB	1	SYMC_HUMAN	20 (20)	0.416
Aldosterone-regulated sodium reabsorption - Homo sapiens (human)	KEGG	1	NHRF2_HUMAN	39 (39)	0.46			Hyperornithinemia with gyrate atrophy (HOGA)	SMPDB	1	ARGI1_HUMAN	20 (20)	0.416
O-glycosylation of TSR domain-containing proteins	Reactome	1	ATS5_HUMAN	39 (40)	0.46			Creatine deficiency_ guanidinoacetate methyltransferase deficiency	SMPDB	1	ARGI1_HUMAN	20 (20)	0.416
Hematopoietic Stem Cell Differentiation	Wikipathways	1	TRI29_HUMAN	39 (52)	0.46			L-arginine:glycine amidinotransferase deficiency	SMPDB	1	ARGI1_HUMAN	20 (20)	0.416
Formation of Fibrin Clot (Clotting Cascade)	Reactome	1	ANT3_HUMAN	39 (39)	0.46			Hyperornithinemia-hyperammonemia-homocitrullinuria [HHH-syndrome]	SMPDB	1	ARGI1_HUMAN	20 (20)	0.416
Integrin-mediated Cell Adhesion	Wikipathways	2	DOCK1_HUMAN;CAN6_HUMAN	99 (99)	0.46			Guanidinoacetate Methyltransferase Deficiency (GAMT Deficiency)	SMPDB	1	ARGI1_HUMAN	20 (20)	0.416
Stimuli-sensing channels	Reactome	2	ASIC5_HUMAN;TRPA1_HUMAN	99 (102)	0.46			Methionine Adenosyltransferase Deficiency	SMPDB	1	SYMC_HUMAN	20 (20)	0.416
Platelet activation_ signaling and aggregation	Reactome	4	GBG3_HUMAN;FLNA_HUMAN;ITPR3_HUMAN;KPCL_HUMAN	223 (231)	0.462			Glycine N-methyltransferase Deficiency	SMPDB	1	SYMC_HUMAN	20 (20)	0.416
Orphan transporters	Reactome	2	ANXA2_HUMAN;NGAL_HUMAN	100 (103)	0.466			Hypermethioninemia	SMPDB	1	SYMC_HUMAN	20 (20)	0.416
Glycine_ serine and threonine metabolism - Homo sapiens (human)	KEGG	1	M2GD_HUMAN	40 (40)	0.468			Methylenetetrahydrofolate Reductase Deficiency (MTHFRD)	SMPDB	1	SYMC_HUMAN	20 (20)	0.416
Pyruvate metabolism - Homo sapiens (human)	KEGG	1	GLO2_HUMAN	40 (40)	0.468			Homocystinuria-megaloblastic anemia due to defect in cobalamin metabolism_ cblG complementation type	SMPDB	1	SYMC_HUMAN	20 (20)	0.416
Nicotine addiction - Homo sapiens (human)	KEGG	1	NMD3A_HUMAN	40 (40)	0.468			3-phosphoinositide degradation	HumanCyc	1	SYNJ1_HUMAN	20 (20)	0.416
Class C/3 (Metabotropic glutamate/pheromone receptors)	Reactome	1	GRM5_HUMAN	40 (41)	0.468			Prolinemia Type II	SMPDB	1	ARGI1_HUMAN	20 (20)	0.416
Structural Pathway of Interleukin 1 (IL-1)	Wikipathways	1	IRAK2_HUMAN	40 (40)	0.468			Prolidase Deficiency (PD)	SMPDB	1	ARGI1_HUMAN	20 (20)	0.416
inactivation of gsk3 by akt causes accumulation of b-catenin in alveolar macrophages	BioCarta	1	DVL1_HUMAN	40 (41)	0.468			Arginine and Proline Metabolism	SMPDB	1	ARGI1_HUMAN	20 (20)	0.416
Resolution of Sister Chromatid Cohesion	Reactome	2	PDS5B_HUMAN;STAG2_HUMAN	102 (102)	0.476			Hyperprolinemia Type I	SMPDB	1	ARGI1_HUMAN	20 (20)	0.416
Toll Like Receptor 3 (TLR3) Cascade	Reactome	2	IRAK2_HUMAN;NFKB2_HUMAN	102 (105)	0.476			Hyperprolinemia Type II	SMPDB	1	ARGI1_HUMAN	20 (20)	0.416
TRIF-mediated TLR3/TLR4 signaling	Reactome	2	IRAK2_HUMAN;NFKB2_HUMAN	102 (105)	0.476			Ornithine Aminotransferase Deficiency (OAT Deficiency)	SMPDB	1	ARGI1_HUMAN	20 (20)	0.416
MyD88-independent cascade	Reactome	2	IRAK2_HUMAN;NFKB2_HUMAN	102 (105)	0.476			Arginine: Glycine Amidinotransferase Deficiency (AGAT Deficiency)	SMPDB	1	ARGI1_HUMAN	20 (20)	0.416
Gastrin	NetPath	1	ANXA2_HUMAN	41 (42)	0.477			Cystathionine Beta-Synthase Deficiency	SMPDB	1	SYMC_HUMAN	20 (20)	0.416
TWEAK Signaling Pathway	Wikipathways	1	NFKB2_HUMAN	41 (41)	0.477			HH-Ncore	Signalink	1	ARRB1_HUMAN	20 (20)	0.416
BMP receptor signaling	PID	1	GREM1_HUMAN	41 (41)	0.477			Resolution of Abasic Sites (AP sites)	Reactome	1	SMUG1_HUMAN	20 (22)	0.416
Eukaryotic Transcription Initiation	Wikipathways	1	RPB7_HUMAN	41 (41)	0.477			Base Excision Repair	Reactome	1	SMUG1_HUMAN	20 (22)	0.416
Viral Messenger RNA Synthesis	Reactome	1	RPB7_HUMAN	41 (41)	0.477			Phenytoin Pathway_ Pharmacokinetics	PharmGKB	1	CP1A2_HUMAN	20 (20)	0.416
Activation of NMDA receptor upon glutamate binding and postsynaptic events	Reactome	1	AKAP9_HUMAN	41 (44)	0.477			Fatty Acyl-CoA Biosynthesis	Reactome	1	ACSL5_HUMAN	20 (22)	0.416
Stabilization and expansion of the E-cadherin adherens junction	PID	1	GIT1_HUMAN	42 (42)	0.485			Metabolism of nitric oxide	Reactome	1	HS90A_HUMAN	20 (20)	0.416
Amine ligand-binding receptors	Reactome	1	ADA1D_HUMAN	42 (43)	0.485			Assembly of the pre-replicative complex	Reactome	1	MCM5_HUMAN	20 (21)	0.416
N-Glycan biosynthesis	EHMN	1	COPB2_HUMAN	42 (43)	0.485			Glutathione metabolism	Wikipathways	1	G6PD_HUMAN	20 (20)	0.416
Plasma membrane estrogen receptor signaling	PID	1	GNAS1_HUMAN	42 (42)	0.485			Globo Sphingolipid Metabolism	Wikipathways	1	SIA7E_HUMAN	20 (20)	0.416
Triglyceride Biosynthesis	Reactome	1	ACLY_HUMAN	42 (45)	0.485			Regulation of lipid metabolism by Peroxisome proliferator-activated receptor alpha (PPARalpha)	Reactome	1	NCOR2_HUMAN	20 (20)	0.416
Non-integrin membrane-ECM interactions	Reactome	1	LAMB2_HUMAN	42 (45)	0.485			Methionine Metabolism	SMPDB	1	SYMC_HUMAN	20 (20)	0.416
actions of nitric oxide in the heart	BioCarta	1	KGP1_HUMAN	42 (43)	0.485			eNOS activation and regulation	Reactome	1	HS90A_HUMAN	20 (20)	0.416
chrebp regulation by carbohydrates and camp	BioCarta	1	GNAS1_HUMAN	42 (42)	0.485			AMPK signaling pathway - Homo sapiens (human)	KEGG	4	ULK1_HUMAN;INSR_HUMAN;GYS2_HUMAN;LIPS_HUMAN	124 (124)	0.417
VEGFA-VEGFR2 Pathway	Reactome	2	DOCK1_HUMAN;ITPR3_HUMAN	104 (108)	0.486			IRS-related events	Reactome	3	PI3R4_HUMAN;INSR_HUMAN;TYK2_HUMAN	89 (92)	0.42
Chagas disease (American trypanosomiasis) - Homo sapiens (human)	KEGG	2	2ABB_HUMAN;GNAS1_HUMAN	104 (104)	0.486			Human Complement System	Wikipathways	3	FIBA_HUMAN;CO8A_HUMAN;LAMA5_HUMAN	89 (89)	0.42
O-linked glycosylation	Reactome	2	ATS5_HUMAN;C1GLT_HUMAN	105 (109)	0.491			Golgi Associated Vesicle Biogenesis	Reactome	2	ARRB1_HUMAN;PICAL_HUMAN	54 (61)	0.421
Pyrimidine metabolism - Homo sapiens (human)	KEGG	2	RPB7_HUMAN;PYR1_HUMAN	105 (105)	0.491			Arachidonic acid metabolism	Reactome	2	CP1A2_HUMAN;PA24A_HUMAN	54 (57)	0.421
RNA Polymerase II Promoter Escape	Reactome	1	RPB7_HUMAN	43 (43)	0.493			TGF Beta Signaling Pathway	Wikipathways	2	LTBP1_HUMAN;ZEB2_HUMAN	54 (55)	0.421
Interleukin-1 signaling	Reactome	1	IRAK2_HUMAN	43 (43)	0.493			TGF Beta Signaling Pathway	Wikipathways	2	LTBP1_HUMAN;ZEB2_HUMAN	54 (55)	0.421
Vitamin E metabolism	EHMN	1	HCD2_HUMAN	43 (43)	0.493			Interferon type I signaling pathways	Wikipathways	2	TYK2_HUMAN;MP2K3_HUMAN	54 (54)	0.421
Retinoid metabolism and transport	Reactome	1	LRP1_HUMAN	43 (44)	0.493			RNA transport - Homo sapiens (human)	KEGG	5	PABP4_HUMAN;CASC3_HUMAN;THOC2_HUMAN;EI2BE_HUMAN;IMB1_HUMAN	161 (165)	0.423
Regulation of Microtubule Cytoskeleton	Wikipathways	1	DVL1_HUMAN	43 (43)	0.493			EGF-EGFR Signaling Pathway	Wikipathways	5	NCOA3_HUMAN;PTN5_HUMAN;MK04_HUMAN;SYNJ1_HUMAN;SH22A_HUMAN	161 (161)	0.423
Syndecan-1-mediated signaling events	PID	1	CO7A1_HUMAN	43 (45)	0.493			Toll Like Receptor 4 (TLR4) Cascade	Reactome	4	IRF7_HUMAN;DHX9_HUMAN;MP2K3_HUMAN;TYK2_HUMAN	126 (129)	0.429
LKB1 signaling events	PID	1	BRSK1_HUMAN	43 (43)	0.493			Legionellosis - Homo sapiens (human)	KEGG	2	NLRC4_HUMAN;BIRC1_HUMAN	55 (55)	0.43
Influenza Viral RNA Transcription and Replication	Reactome	1	RPB7_HUMAN	43 (43)	0.493			IL1	NetPath	2	PA24A_HUMAN;MP2K3_HUMAN	55 (56)	0.43
activation of csk by camp-dependent protein kinase inhibits signaling through the t cell receptor	BioCarta	1	GNAS1_HUMAN	43 (45)	0.493			ECM proteoglycans	Reactome	2	MATN1_HUMAN;LAMA5_HUMAN	55 (56)	0.43
TNFalpha	NetPath	4	COPB2_HUMAN;CRCM_HUMAN;FLNA_HUMAN;NFKB2_HUMAN	234 (244)	0.5			Glutamate Neurotransmitter Release Cycle	Reactome	1	RIMB1_HUMAN	21 (21)	0.431
RNA Polymerase II Transcription Initiation	Reactome	1	RPB7_HUMAN	44 (44)	0.501			GRB2 events in EGFR signaling	Reactome	1	TYK2_HUMAN	21 (23)	0.431
RNA Polymerase II Transcription Initiation And Promoter Clearance	Reactome	1	RPB7_HUMAN	44 (44)	0.501			SOS-mediated signalling	Reactome	1	TYK2_HUMAN	21 (23)	0.431
ABC transporters - Homo sapiens (human)	KEGG	1	ABCA4_HUMAN	44 (44)	0.501			RIP-mediated NFkB activation via ZBP1	Reactome	1	DHX9_HUMAN	21 (21)	0.431
Tacrolimus/Cyclosporine Pathway_ Pharmacodynamics	PharmGKB	1	NFKB2_HUMAN	44 (44)	0.501			Xenobiotics	Reactome	1	CP1A2_HUMAN	21 (22)	0.431
WNT-Core	Signalink	1	DVL1_HUMAN	44 (44)	0.501			Peroxisomal lipid metabolism	Reactome	1	S27A2_HUMAN	21 (21)	0.431
RNA Polymerase II Transcription Pre-Initiation And Promoter Opening	Reactome	1	RPB7_HUMAN	44 (44)	0.501			Biosynthesis of unsaturated fatty acids - Homo sapiens (human)	KEGG	1	ECHA_HUMAN	21 (21)	0.431
Galactose metabolism	EHMN	1	COPB2_HUMAN	44 (45)	0.501			EBV LMP1 signaling	Wikipathways	1	HS90A_HUMAN	21 (21)	0.431
PLK1 signaling events	PID	1	STAG2_HUMAN	44 (44)	0.501			Cellular roles of Anthrax toxin	PID	1	MP2K3_HUMAN	21 (23)	0.431
FOXA1 transcription factor network	PID	1	PO2F1_HUMAN	44 (45)	0.501			TSLP	NetPath	1	STAT6_HUMAN	21 (22)	0.431
HIV Transcription Initiation	Reactome	1	RPB7_HUMAN	44 (44)	0.501			Downregulation of SMAD2/3:SMAD4 transcriptional activity	Reactome	1	NCOR2_HUMAN	21 (21)	0.431
RNA Polymerase II HIV Promoter Escape	Reactome	1	RPB7_HUMAN	44 (44)	0.501			hypoxia and p53 in the cardiovascular system	BioCarta	1	HS90A_HUMAN	21 (22)	0.431
Assembly of collagen fibrils and other multimeric structures	Reactome	1	CO7A1_HUMAN	44 (46)	0.501			pkc-catalyzed phosphorylation of inhibitory phosphoprotein of myosin phosphatase	BioCarta	1	RHG05_HUMAN	21 (23)	0.431
nfat and hypertrophy of the heart	BioCarta	1	HDAC9_HUMAN	44 (45)	0.501			Negative regulators of RIG-I/MDA5 signaling	Reactome	1	DDX58_HUMAN	21 (22)	0.431
Tyrosine metabolism	EHMN	2	HCD2_HUMAN;COPB2_HUMAN	108 (110)	0.506			VxPx cargo-targeting to cilium	Reactome	1	EXOC5_HUMAN	21 (23)	0.431
RAGE	NetPath	1	AIFM1_HUMAN	45 (47)	0.509			mRNA surveillance pathway - Homo sapiens (human)	KEGG	3	PABP4_HUMAN;CASC3_HUMAN;WDR33_HUMAN	91 (91)	0.434
Ether lipid metabolism - Homo sapiens (human)	KEGG	1	ADAS_HUMAN	45 (45)	0.509			MAP kinase activation in TLR cascade	Reactome	2	TYK2_HUMAN;MP2K3_HUMAN	56 (59)	0.439
Role of phospholipids in phagocytosis	Reactome	1	ITPR3_HUMAN	45 (74)	0.509			GnRH signaling pathway - Homo sapiens (human)	KEGG	3	PA24A_HUMAN;MK12_HUMAN;MP2K3_HUMAN	92 (92)	0.441
Notch Signaling Pathway	Wikipathways	1	DVL1_HUMAN	45 (45)	0.509			Epstein-Barr virus infection - Homo sapiens (human)	KEGG	6	TYK2_HUMAN;DDX58_HUMAN;PRS4_HUMAN;MP2K3_HUMAN;NCOR2_HUMAN;MK12_HUMAN	202 (202)	0.446
a6b1 and a6b4 Integrin signaling	PID	1	LAMB2_HUMAN	45 (45)	0.509			Signalling to p38 via RIT and RIN	Reactome	1	TYK2_HUMAN	22 (24)	0.446
Amoebiasis - Homo sapiens (human)	KEGG	2	LAMB2_HUMAN;GNAS1_HUMAN	109 (109)	0.511			heparan sulfate biosynthesis (late stages)	HumanCyc	1	HS3S6_HUMAN	22 (22)	0.446
Programmed Cell Death	Reactome	2	SPTN1_HUMAN;ADDA_HUMAN	110 (115)	0.516			SHC-mediated signalling	Reactome	1	TYK2_HUMAN	22 (24)	0.446
Transcription-coupled NER (TC-NER)	Reactome	1	RPB7_HUMAN	46 (48)	0.516			IGF-Core	Signalink	1	INSR_HUMAN	22 (22)	0.446
Post-Elongation Processing of the Transcript	Reactome	1	NCBP1_HUMAN	46 (51)	0.516			Cyclin E associated events during G1/S transition	Reactome	1	MPIP1_HUMAN	22 (22)	0.446
Presenilin action in Notch and Wnt signaling	PID	1	DVL1_HUMAN	46 (47)	0.516			Doxorubicin Pathway_ Pharmacokinetics	PharmGKB	1	MRP2_HUMAN	22 (22)	0.446
Cleavage of Growing Transcript in the Termination Region	Reactome	1	NCBP1_HUMAN	46 (51)	0.516			SMAD2/SMAD3:SMAD4 heterotrimer regulates transcription	Reactome	1	CCNT2_HUMAN	22 (22)	0.446
Regulation of RhoA activity	PID	1	RHG07_HUMAN	46 (47)	0.516			Tryptophan metabolism	EHMN	1	AOC3_HUMAN	22 (22)	0.446
Tryptophan metabolism	Wikipathways	1	HCD2_HUMAN	46 (46)	0.516			Cyclin A/B1 associated events during G2/M transition	Reactome	1	MPIP1_HUMAN	22 (22)	0.446
RNA Polymerase II Transcription Termination	Reactome	1	NCBP1_HUMAN	46 (51)	0.516			Fatty Acid Biosynthesis	Wikipathways	1	ACSL5_HUMAN	22 (22)	0.446
Drug metabolism - other enzymes - Homo sapiens (human)	KEGG	1	EST1_HUMAN	46 (46)	0.516			SHC1 events in EGFR signaling	Reactome	1	TYK2_HUMAN	22 (24)	0.446
Mitotic Prometaphase	Reactome	2	PDS5B_HUMAN;STAG2_HUMAN	111 (112)	0.521			Common Pathway	Reactome	1	FIBA_HUMAN	22 (22)	0.446
Inositol phosphate metabolism	Reactome	1	PI5PA_HUMAN	47 (47)	0.524			Intrinsic Pathway	Reactome	1	FA12_HUMAN	22 (22)	0.446
Nucleotide excision repair - Homo sapiens (human)	KEGG	1	RD23B_HUMAN	47 (47)	0.524			EGF-Ncore	Signalink	2	ARRB1_HUMAN;DAXX_HUMAN	57 (57)	0.448
PCP/CE pathway	Reactome	1	DVL1_HUMAN	47 (47)	0.524			C21-steroid hormone biosynthesis and metabolism	EHMN	2	CP1A2_HUMAN;STAR3_HUMAN	57 (58)	0.448
NOTCH1 Intracellular Domain Regulates Transcription	Reactome	1	HDAC9_HUMAN	47 (47)	0.524			Phase II conjugation	Reactome	3	UGPA_HUMAN;CP1A2_HUMAN;S26A1_HUMAN	93 (102)	0.448
Energy Metabolism	Wikipathways	1	PRGC2_HUMAN	47 (47)	0.524			Defective AHCY causes Hypermethioninemia with S-adenosylhomocysteine hydrolase deficiency (HMAHCHD)	Reactome	3	UGPA_HUMAN;CP1A2_HUMAN;S26A1_HUMAN	93 (102)	0.448
FCERI mediated Ca+2 mobilization	Reactome	1	ITPR3_HUMAN	47 (73)	0.524			Defective GCLC causes Hemolytic anemia due to gamma-glutamylcysteine synthetase deficiency (HAGGSD)	Reactome	3	UGPA_HUMAN;CP1A2_HUMAN;S26A1_HUMAN	93 (102)	0.448
TSLP Signaling Pathway	Wikipathways	1	NFKB2_HUMAN	47 (47)	0.524			Defective UGT1A1 causes hyperbilirubinemia	Reactome	3	UGPA_HUMAN;CP1A2_HUMAN;S26A1_HUMAN	93 (102)	0.448
Signaling by Interleukins	Reactome	2	IRAK2_HUMAN;NFKB2_HUMAN	112 (117)	0.526			Defective GSS causes Glutathione synthetase deficiency (GSS deficiency)	Reactome	3	UGPA_HUMAN;CP1A2_HUMAN;S26A1_HUMAN	93 (102)	0.448
Signaling by VEGF	Reactome	2	DOCK1_HUMAN;ITPR3_HUMAN	112 (117)	0.526			Insulin receptor signalling cascade	Reactome	3	TYK2_HUMAN;INSR_HUMAN;PI3R4_HUMAN	93 (96)	0.448
TCR	NetPath	4	ANXA2_HUMAN;HNRH3_HUMAN;GOGA5_HUMAN;ACLY_HUMAN	242 (251)	0.526			Defective UGT1A4 causes hyperbilirubinemia	Reactome	3	UGPA_HUMAN;CP1A2_HUMAN;S26A1_HUMAN	93 (102)	0.448
Nuclear Receptors Meta-Pathway	Wikipathways	5	MFGM_HUMAN;EST1_HUMAN;NAV3_HUMAN;AMGO2_HUMAN;NFKB2_HUMAN	307 (308)	0.527			Defective GGT1 causes Glutathionuria (GLUTH)	Reactome	3	UGPA_HUMAN;CP1A2_HUMAN;S26A1_HUMAN	93 (102)	0.448
Oocyte meiosis - Homo sapiens (human)	KEGG	2	ADCY6_HUMAN;ITPR3_HUMAN	113 (113)	0.53			Defective MAT1A causes Methionine adenosyltransferase deficiency (MATD)	Reactome	3	UGPA_HUMAN;CP1A2_HUMAN;S26A1_HUMAN	93 (102)	0.448
Antigen activates B Cell Receptor (BCR) leading to generation of second messengers	Reactome	1	ITPR3_HUMAN	48 (53)	0.531			Defective OPLAH causes 5-oxoprolinase deficiency (OPLAHD)	Reactome	3	UGPA_HUMAN;CP1A2_HUMAN;S26A1_HUMAN	93 (102)	0.448
Notch signaling pathway - Homo sapiens (human)	KEGG	1	DVL1_HUMAN	48 (48)	0.531			Fatty acid_ triacylglycerol_ and ketone body metabolism	Reactome	3	NCOR2_HUMAN;ECHA_HUMAN;ACSL5_HUMAN	93 (96)	0.448
Ceramide signaling pathway	PID	1	AIFM1_HUMAN	48 (51)	0.531			Defective SLC35D1 causes Schneckenbecken dysplasia (SCHBCKD)	Reactome	3	UGPA_HUMAN;CP1A2_HUMAN;S26A1_HUMAN	93 (102)	0.448
Nucleotide-binding domain_ leucine rich repeat containing receptor (NLR) signaling pathways	Reactome	1	IRAK2_HUMAN	48 (49)	0.531			Defective TPMT causes Thiopurine S-methyltransferase deficiency (TPMT deficiency)	Reactome	3	UGPA_HUMAN;CP1A2_HUMAN;S26A1_HUMAN	93 (102)	0.448
Meiotic synapsis	Reactome	1	STAG2_HUMAN	48 (48)	0.531			MyD88:Mal cascade initiated on plasma membrane	Reactome	3	TYK2_HUMAN;DHX9_HUMAN;MP2K3_HUMAN	94 (97)	0.455
G beta:gamma signalling through PI3Kgamma	Reactome	1	GBG3_HUMAN	48 (50)	0.531			Toll Like Receptor TLR1:TLR2 Cascade	Reactome	3	TYK2_HUMAN;DHX9_HUMAN;MP2K3_HUMAN	94 (97)	0.455
Signaling by EGFR	Reactome	3	ADCY6_HUMAN;EP15R_HUMAN;ITPR3_HUMAN	180 (185)	0.537			Toll Like Receptor TLR6:TLR2 Cascade	Reactome	3	TYK2_HUMAN;DHX9_HUMAN;MP2K3_HUMAN	94 (97)	0.455
Signaling by Overexpressed Wild-Type EGFR in Cancer	Reactome	3	ADCY6_HUMAN;EP15R_HUMAN;ITPR3_HUMAN	180 (185)	0.537			Toll Like Receptor 2 (TLR2) Cascade	Reactome	3	TYK2_HUMAN;DHX9_HUMAN;MP2K3_HUMAN	94 (97)	0.455
Platelet Aggregation Inhibitor Pathway_ Pharmacodynamics	PharmGKB	1	GNAS1_HUMAN	49 (49)	0.539			Transport of inorganic cations/anions and amino acids/oligopeptides	Reactome	3	B3A4_HUMAN;S26A1_HUMAN;S4A4_HUMAN	94 (95)	0.455
Malaria - Homo sapiens (human)	KEGG	1	LRP1_HUMAN	49 (49)	0.539			DNA Replication	Reactome	2	CDC7_HUMAN;MCM5_HUMAN	58 (59)	0.457
Valine_ leucine and isoleucine degradation	EHMN	1	HCD2_HUMAN	49 (49)	0.539			Integrated Breast Cancer Pathway	Wikipathways	2	MPIP1_HUMAN;NCOA3_HUMAN	58 (58)	0.457
Cytosolic sensors of pathogen-associated DNA	Reactome	1	NFKB2_HUMAN	49 (49)	0.539			mapkinase signaling pathway	BioCarta	2	MK12_HUMAN;MP2K3_HUMAN	58 (61)	0.457
Calcineurin-regulated NFAT-dependent transcription in lymphocytes	PID	1	PO2F1_HUMAN	49 (49)	0.539			Fatty acid elongation - Homo sapiens (human)	KEGG	1	ECHA_HUMAN	23 (23)	0.461
Hedgehog signaling events mediated by Gli proteins	PID	1	PTC1_HUMAN	49 (50)	0.539			ARMS-mediated activation	Reactome	1	TYK2_HUMAN	23 (25)	0.461
DNA Repair	Reactome	2	RPB7_HUMAN;RD23B_HUMAN	116 (120)	0.544			Defective ACY1 causes encephalopathy	Reactome	1	CP1A2_HUMAN	23 (25)	0.461
Signaling by Ligand-Responsive EGFR Variants in Cancer	Reactome	3	ADCY6_HUMAN;EP15R_HUMAN;ITPR3_HUMAN	182 (187)	0.545			Proximal tubule bicarbonate reclamation - Homo sapiens (human)	KEGG	1	S4A4_HUMAN	23 (23)	0.461
Signaling by EGFRvIII in Cancer	Reactome	3	ADCY6_HUMAN;EP15R_HUMAN;ITPR3_HUMAN	182 (187)	0.545			Ibuprofen Metabolism Pathway	SMPDB	1	PPIB_HUMAN	23 (23)	0.461
Signaling by EGFR in Cancer	Reactome	3	ADCY6_HUMAN;EP15R_HUMAN;ITPR3_HUMAN	182 (187)	0.545			Aflatoxin activation and detoxification	Reactome	1	CP1A2_HUMAN	23 (25)	0.461
Translation Factors	Wikipathways	1	IF2P_HUMAN	50 (50)	0.546			Cyclin A:Cdk2-associated events at S phase entry	Reactome	1	MPIP1_HUMAN	23 (23)	0.461
Synaptic Vesicle Pathway	Wikipathways	1	SYN3_HUMAN	50 (50)	0.546			Butanoate metabolism	EHMN	1	ECHA_HUMAN	23 (24)	0.461
snRNP Assembly	Reactome	1	NCBP1_HUMAN	50 (50)	0.546			tnf/stress related signaling	BioCarta	1	MP2K3_HUMAN	23 (24)	0.461
Metabolism of non-coding RNA	Reactome	1	NCBP1_HUMAN	50 (50)	0.546			Laminin interactions	Reactome	1	LAMA5_HUMAN	23 (25)	0.461
mRNA Splicing - Major Pathway	Reactome	2	RPB7_HUMAN;NCBP1_HUMAN	117 (131)	0.549			role of brca1 brca2 and atr in cancer susceptibility	BioCarta	1	RAD9A_HUMAN	23 (24)	0.461
mRNA Splicing	Reactome	2	RPB7_HUMAN;NCBP1_HUMAN	117 (131)	0.549			caspase cascade in apoptosis	BioCarta	1	GDIR2_HUMAN	23 (23)	0.461
Activated TLR4 signalling	Reactome	2	IRAK2_HUMAN;NFKB2_HUMAN	117 (120)	0.549			tumor suppressor arf inhibits ribosomal biogenesis	BioCarta	1	HS90A_HUMAN	23 (24)	0.461
PI Metabolism	Reactome	1	PI5PA_HUMAN	51 (53)	0.553			cyclins and cell cycle regulation	BioCarta	1	MPIP1_HUMAN	23 (23)	0.461
Amyotrophic lateral sclerosis (ALS) - Homo sapiens (human)	KEGG	1	NOS1_HUMAN	51 (51)	0.553			growth hormone signaling pathway	BioCarta	1	INSR_HUMAN	23 (24)	0.461
Aminosugars metabolism	EHMN	1	COPB2_HUMAN	51 (51)	0.553			Deadenylation of mRNA	Reactome	1	PARN_HUMAN	23 (32)	0.461
Lipid digestion_ mobilization_ and transport	Reactome	1	CUBN_HUMAN	51 (53)	0.553			BBSome-mediated cargo-targeting to cilium	Reactome	1	BBS1_HUMAN	23 (26)	0.461
Cardiac Progenitor Differentiation	Wikipathways	1	SCN5A_HUMAN	51 (51)	0.553			Lysine metabolism	EHMN	2	SET1A_HUMAN;GCDH_HUMAN	59 (62)	0.466
Regulation of Androgen receptor activity	PID	1	PO2F1_HUMAN	51 (52)	0.553			Post-translational protein modification	Reactome	8	SIA10_HUMAN;GLTL6_HUMAN;MUC16_HUMAN;MUC5A_HUMAN;ATL4_HUMAN;GCNT7_HUMAN;ATS8_HUMAN;SIA7E_HUMAN	281 (290)	0.468
Wnt Signaling Pathway Netpath	Wikipathways	1	DVL1_HUMAN	51 (51)	0.553			Hepatitis C - Homo sapiens (human)	KEGG	4	IRF7_HUMAN;DDX58_HUMAN;MK12_HUMAN;TYK2_HUMAN	133 (133)	0.47
G-protein beta:gamma signalling	Reactome	1	GBG3_HUMAN	51 (53)	0.553			SREBP signalling	Wikipathways	2	MBTP1_HUMAN;IMB1_HUMAN	60 (60)	0.474
Separation of Sister Chromatids	Reactome	2	PDS5B_HUMAN;STAG2_HUMAN	119 (126)	0.558			Lysosome Vesicle Biogenesis	Reactome	1	ARRB1_HUMAN	24 (29)	0.475
miR-targeted genes in squamous cell - TarBase	Wikipathways	2	SYNE2_HUMAN;ANXA2_HUMAN	119 (157)	0.558			Regulation of Complement cascade	Reactome	1	CO8A_HUMAN	24 (25)	0.475
Hedgehog signaling pathway - Homo sapiens (human)	KEGG	1	PTC1_HUMAN	52 (52)	0.56			Fluoropyrimidine Pathway_ Pharmacokinetics	PharmGKB	1	MRP5_HUMAN	24 (24)	0.475
Influenza Life Cycle	Reactome	1	RPB7_HUMAN	52 (52)	0.56			Synthesis of bile acids and bile salts via 7alpha-hydroxycholesterol	Reactome	1	S27A2_HUMAN	24 (24)	0.475
GPCR ligand binding	Reactome	7	GBG3_HUMAN;GRM5_HUMAN;GIPR_HUMAN;P2Y11_HUMAN;ADA1D_HUMAN;GNAS1_HUMAN;PTC1_HUMAN	451 (454)	0.563			Fanconi Anemia pathway	Reactome	1	FANCM_HUMAN	24 (24)	0.475
Defective ACTH causes Obesity and Pro-opiomelanocortinin deficiency (POMCD)	Reactome	7	GBG3_HUMAN;GRM5_HUMAN;GIPR_HUMAN;P2Y11_HUMAN;ADA1D_HUMAN;GNAS1_HUMAN;PTC1_HUMAN	451 (454)	0.563			ADP signalling through P2Y purinoceptor 1	Reactome	1	PA24A_HUMAN	24 (24)	0.475
Constitutive Signaling by NOTCH1 HD+PEST Domain Mutants	Reactome	1	HDAC9_HUMAN	53 (53)	0.567			Smooth Muscle Contraction	Reactome	1	TLN1_HUMAN	24 (24)	0.475
Synthesis of substrates in N-glycan biosythesis	Reactome	1	SIA7F_HUMAN	53 (54)	0.567			Acyl chain remodelling of PE	Reactome	1	PA24A_HUMAN	24 (25)	0.475
Constitutive Signaling by NOTCH1 PEST Domain Mutants	Reactome	1	HDAC9_HUMAN	53 (53)	0.567			Physiological and Pathological Hypertrophy of the Heart	Wikipathways	1	MP2K3_HUMAN	24 (24)	0.475
RIG-I/MDA5 mediated induction of IFN-alpha/beta pathways	Reactome	1	NFKB2_HUMAN	53 (54)	0.567			Ephrin B reverse signaling	PID	1	PTN13_HUMAN	24 (27)	0.475
hiv-1 nef: negative effector of fas and tnf	BioCarta	1	SPTN1_HUMAN	53 (54)	0.567			Plexin-D1 Signaling	PID	1	SEM3C_HUMAN	24 (25)	0.475
keratinocyte differentiation	BioCarta	1	KPCL_HUMAN	53 (57)	0.567			Triacylglyceride Synthesis	Wikipathways	1	LIPS_HUMAN	24 (24)	0.475
Rho GTPase cycle	Reactome	2	RHG07_HUMAN;SRGP3_HUMAN	122 (129)	0.572			Clathrin derived vesicle budding	Reactome	2	ARRB1_HUMAN;PICAL_HUMAN	61 (68)	0.483
Signaling by Rho GTPases	Reactome	2	RHG07_HUMAN;SRGP3_HUMAN	122 (129)	0.572			trans-Golgi Network Vesicle Budding	Reactome	2	ARRB1_HUMAN;PICAL_HUMAN	61 (68)	0.483
Golgi Associated Vesicle Biogenesis	Reactome	1	NECP1_HUMAN	54 (61)	0.574			Inositol phosphate metabolism - Homo sapiens (human)	KEGG	2	ITPK1_HUMAN;SYNJ1_HUMAN	61 (61)	0.483
Transport of Mature mRNA derived from an Intron-Containing Transcript	Reactome	1	NCBP1_HUMAN	54 (56)	0.574			TGF_beta_Receptor	NetPath	5	DAXX_HUMAN;MPIP1_HUMAN;IMB1_HUMAN;MP2K3_HUMAN;ZEB2_HUMAN	173 (185)	0.485
Validated transcriptional targets of TAp63 isoforms	PID	1	MFGM_HUMAN	54 (59)	0.574			Regulation of toll-like receptor signaling pathway	Wikipathways	4	SFTPD_HUMAN;MK12_HUMAN;MP2K3_HUMAN;IRF7_HUMAN	136 (142)	0.487
Complement and Coagulation Cascades	Wikipathways	1	ANT3_HUMAN	54 (54)	0.574			Frs2-mediated activation	Reactome	1	TYK2_HUMAN	25 (27)	0.489
Heparan sulfate/heparin (HS-GAG) metabolism	Reactome	1	NDST1_HUMAN	54 (55)	0.574			alpha-Linolenic acid metabolism - Homo sapiens (human)	KEGG	1	PA24A_HUMAN	25 (25)	0.489
SLC-mediated transmembrane transport	Reactome	4	SO4C1_HUMAN;S22A1_HUMAN;SL9A2_HUMAN;S27A6_HUMAN	259 (265)	0.58			Nitric oxide stimulates guanylate cyclase	Reactome	1	PDE3A_HUMAN	25 (25)	0.489
Legionellosis - Homo sapiens (human)	KEGG	1	NFKB2_HUMAN	55 (55)	0.581			SHC-related events triggered by IGF1R	Reactome	1	TYK2_HUMAN	25 (27)	0.489
IL1	NetPath	1	IRAK2_HUMAN	55 (56)	0.581			Uptake and actions of bacterial toxins	Reactome	1	MP2K3_HUMAN	25 (27)	0.489
ECM proteoglycans	Reactome	1	LAMB2_HUMAN	55 (56)	0.581			Alpha9 beta1 integrin signaling events	PID	1	FINC_HUMAN	25 (26)	0.489
IL-1 signaling pathway	Wikipathways	1	IRAK2_HUMAN	55 (55)	0.581			cell cycle: g1/s check point	BioCarta	1	MPIP1_HUMAN	25 (25)	0.489
RANKL-RANK Signaling Pathway	Wikipathways	1	NFKB2_HUMAN	55 (55)	0.581			skeletal muscle hypertrophy is regulated via akt-mtor pathway	BioCarta	1	EI2BE_HUMAN	25 (30)	0.489
Role of Calcineurin-dependent NFAT signaling in lymphocytes	PID	1	KPCL_HUMAN	55 (57)	0.581			Inflammatory mediator regulation of TRP channels - Homo sapiens (human)	KEGG	3	PA24A_HUMAN;MK12_HUMAN;MP2K3_HUMAN	99 (99)	0.489
Oxidation by Cytochrome P450	Wikipathways	1	C27C1_HUMAN	55 (55)	0.581			Stimuli-sensing channels	Reactome	3	TRPM3_HUMAN;TRPM6_HUMAN;WNK2_HUMAN	99 (102)	0.489
mRNA Processing	Wikipathways	2	SPT5H_HUMAN;NCBP1_HUMAN	124 (126)	0.581			Fc-epsilon receptor I signaling in mast cells	PID	2	PA24A_HUMAN;PTN13_HUMAN	62 (65)	0.492
Ectoderm Differentiation	Wikipathways	2	C1GLT_HUMAN;LIPB2_HUMAN	125 (129)	0.585			Synaptic vesicle cycle - Homo sapiens (human)	KEGG	2	VPP3_HUMAN;CPLX4_HUMAN	63 (63)	0.5
Ectoderm Commitment Pathway	Wikipathways	2	C1GLT_HUMAN;LIPB2_HUMAN	125 (129)	0.585			Lidocaine (Antiarrhythmic) Action Pathway	SMPDB	2	CP1A2_HUMAN;CAC1H_HUMAN	63 (63)	0.5
MAP kinase activation in TLR cascade	Reactome	1	IRAK2_HUMAN	56 (59)	0.587			RNA Polymerase II Pre-transcription Events	Reactome	2	CCNT2_HUMAN;SSRP1_HUMAN	63 (68)	0.5
Toll Like Receptor 4 (TLR4) Cascade	Reactome	2	IRAK2_HUMAN;NFKB2_HUMAN	126 (129)	0.59			Glycosphingolipid biosynthesis - lacto and neolacto series - Homo sapiens (human)	KEGG	1	SIA10_HUMAN	26 (26)	0.503
miR-targeted genes in lymphocytes - TarBase	Wikipathways	6	NHRF2_HUMAN;PGRC1_HUMAN;ANXA2_HUMAN;SYNE2_HUMAN;AMGO2_HUMAN;RD23B_HUMAN	397 (482)	0.592			Acyl chain remodelling of PC	Reactome	1	PA24A_HUMAN	26 (28)	0.503
EGF-Ncore	Signalink	1	FLNA_HUMAN	57 (57)	0.594			ZBP1(DAI) mediated induction of type I IFNs	Reactome	1	DHX9_HUMAN	26 (26)	0.503
C21-steroid hormone biosynthesis and metabolism	EHMN	1	COPB2_HUMAN	57 (58)	0.594			Orc1 removal from chromatin	Reactome	1	MCM5_HUMAN	26 (27)	0.503
Caspase Cascade in Apoptosis	PID	1	SPTN1_HUMAN	57 (58)	0.594			Switching of origins to a post-replicative state	Reactome	1	MCM5_HUMAN	26 (27)	0.503
Influenza Infection	Reactome	1	RPB7_HUMAN	57 (57)	0.594			TAK1 activates NFkB by phosphorylation and activation of IKKs complex	Reactome	1	DHX9_HUMAN	26 (26)	0.503
Extracellular matrix organization	Reactome	4	ATS5_HUMAN;LAMB2_HUMAN;CO7A1_HUMAN;P3H2_HUMAN	264 (275)	0.595			Butanoate metabolism - Homo sapiens (human)	KEGG	1	ECHA_HUMAN	26 (26)	0.503
Regulatory RNA pathways	Reactome	2	RPB7_HUMAN;DGCR8_HUMAN	128 (131)	0.598			Kinesins	Reactome	1	KIF2B_HUMAN	26 (26)	0.503
Transport of Mature Transcript to Cytoplasm	Reactome	1	NCBP1_HUMAN	58 (63)	0.6			IL27-mediated signaling events	PID	1	TYK2_HUMAN	26 (26)	0.503
Celecoxib Pathway_ Pharmacodynamics	PharmGKB	1	CACB1_HUMAN	58 (58)	0.6			Glypican 1 network	PID	1	SLIT2_HUMAN	26 (27)	0.503
Viral myocarditis - Homo sapiens (human)	KEGG	1	ABL2_HUMAN	59 (60)	0.606			RXR and RAR heterodimerization with other nuclear receptor	PID	1	NCOR2_HUMAN	26 (26)	0.503
Lysine metabolism	EHMN	1	NSD1_HUMAN	59 (62)	0.606			Glucuronidation	Wikipathways	1	UGPA_HUMAN	26 (26)	0.503
Kit receptor signaling pathway	Wikipathways	1	SNAI1_HUMAN	59 (59)	0.606			Signaling by Leptin	Reactome	1	TYK2_HUMAN	26 (29)	0.503
Mitotic Anaphase	Reactome	2	PDS5B_HUMAN;STAG2_HUMAN	130 (137)	0.607			TSH	NetPath	1	MP2K3_HUMAN	26 (28)	0.503
Mitotic Metaphase and Anaphase	Reactome	2	PDS5B_HUMAN;STAG2_HUMAN	131 (138)	0.611			Regulation of IFNA signaling	Reactome	1	TYK2_HUMAN	26 (26)	0.503
Proteoglycans in cancer - Homo sapiens (human)	KEGG	3	FLNA_HUMAN;ITPR3_HUMAN;PTC1_HUMAN	201 (204)	0.612			links between pyk2 and map kinases	BioCarta	1	MP2K3_HUMAN	26 (29)	0.503
Cell-cell junction organization	Reactome	1	INADL_HUMAN	60 (61)	0.613			Toll-like receptor signaling pathway	Wikipathways	3	IRF7_HUMAN;MK12_HUMAN;MP2K3_HUMAN	102 (102)	0.509
ATF-2 transcription factor network	PID	1	PO2F1_HUMAN	60 (60)	0.613			Transcriptional misregulation in cancer - Homo sapiens (human)	KEGG	5	CCNT2_HUMAN;JHD2C_HUMAN;IKBZ_HUMAN;B2LA1_HUMAN;ETV5_HUMAN	179 (179)	0.515
Oxidative phosphorylation	Wikipathways	1	NU4M_HUMAN	60 (60)	0.613			Phospholipid metabolism	Reactome	4	PI3R4_HUMAN;SYNJ1_HUMAN;ECHA_HUMAN;PA24A_HUMAN	141 (148)	0.516
Oxidative phosphorylation - Homo sapiens (human)	KEGG	2	VPP4_HUMAN;NU4M_HUMAN	132 (133)	0.615			Prolonged ERK activation events	Reactome	1	TYK2_HUMAN	27 (29)	0.516
Clathrin derived vesicle budding	Reactome	1	NECP1_HUMAN	61 (68)	0.619			triacylglycerol biosynthesis	HumanCyc	1	LPPR3_HUMAN	27 (28)	0.516
trans-Golgi Network Vesicle Budding	Reactome	1	NECP1_HUMAN	61 (68)	0.619			3-phosphoinositide biosynthesis	HumanCyc	1	PI3R4_HUMAN	27 (29)	0.516
Shigellosis - Homo sapiens (human)	KEGG	1	DOCK1_HUMAN	61 (61)	0.619			Collecting duct acid secretion - Homo sapiens (human)	KEGG	1	VPP3_HUMAN	27 (27)	0.516
VEGF Signaling Pathway	PharmGKB	1	KPCL_HUMAN	61 (61)	0.619			Synthesis of bile acids and bile salts	Reactome	1	S27A2_HUMAN	27 (27)	0.516
Leptin signaling pathway	Wikipathways	1	SOCS7_HUMAN	61 (61)	0.619			Vitamin B9 (folate) metabolism	EHMN	1	FOLR1_HUMAN	27 (29)	0.516
IL12-mediated signaling events	PID	1	NFKB2_HUMAN	62 (67)	0.625			Mitochondrial biogenesis	Reactome	1	MK12_HUMAN	27 (28)	0.516
Signaling events mediated by focal adhesion kinase	PID	1	DOCK1_HUMAN	62 (64)	0.625			Interferon alpha/beta signaling	Reactome	1	TYK2_HUMAN	27 (27)	0.516
Leptin	NetPath	1	SOCS7_HUMAN	62 (63)	0.625			corticosteroids and cardioprotection	BioCarta	1	HS90A_HUMAN	27 (28)	0.516
Synaptic vesicle cycle - Homo sapiens (human)	KEGG	1	VPP4_HUMAN	63 (63)	0.631			Cell Cycle	Wikipathways	3	MPIP1_HUMAN;CDC7_HUMAN;MCM5_HUMAN	103 (103)	0.516
Loss of Nlp from mitotic centrosomes	Reactome	1	AKAP9_HUMAN	63 (63)	0.631			Beta-agonist/Beta-blocker Pathway_ Pharmacodynamics	PharmGKB	2	ARRB1_HUMAN;ELF2_HUMAN	65 (66)	0.517
Loss of proteins required for interphase microtubule organizationfrom the centrosome	Reactome	1	AKAP9_HUMAN	63 (63)	0.631			AMPK Signaling	Wikipathways	2	GYS2_HUMAN;LIPS_HUMAN	65 (65)	0.517
Neurotrophic factor-mediated Trk receptor signaling	PID	1	DOCK1_HUMAN	63 (64)	0.631			DNA Damage Response	Wikipathways	2	MPIP1_HUMAN;RAD9A_HUMAN	65 (65)	0.517
Glycerophospholipid metabolism	EHMN	2	ADAS_HUMAN;COPB2_HUMAN	136 (141)	0.631			Transcription of the HIV genome	Reactome	2	CCNT2_HUMAN;SSRP1_HUMAN	65 (70)	0.517
Regulation of toll-like receptor signaling pathway	Wikipathways	2	IRAK2_HUMAN;NFKB2_HUMAN	136 (142)	0.631			MAPK signaling pathway - Homo sapiens (human)	KEGG	7	CAC1H_HUMAN;PTN5_HUMAN;MP2K3_HUMAN;PA24A_HUMAN;DAXX_HUMAN;ARRB1_HUMAN;MK12_HUMAN	256 (257)	0.519
Pyrimidine metabolism	EHMN	2	RPB7_HUMAN;COPB2_HUMAN	137 (139)	0.635			JAK-STAT-Core	Signalink	3	I20RA_HUMAN;TYK2_HUMAN;STAT6_HUMAN	104 (104)	0.523
AMPK Signaling	Wikipathways	1	PRGC2_HUMAN	65 (65)	0.642			AGE-RAGE pathway	Wikipathways	2	PA24A_HUMAN;INSR_HUMAN	66 (66)	0.525
Oncostatin M Signaling Pathway	Wikipathways	1	KPCL_HUMAN	65 (65)	0.642			VEGFR2 mediated vascular permeability	Reactome	1	HS90A_HUMAN	28 (29)	0.529
Post-translational protein modification	Reactome	4	ATS5_HUMAN;C1GLT_HUMAN;SEM6D_HUMAN;SIA7F_HUMAN	281 (290)	0.645			Pentose phosphate pathway - Homo sapiens (human)	KEGG	1	G6PD_HUMAN	28 (28)	0.529
Wnt signaling pathway - Homo sapiens (human)	KEGG	2	CYBP_HUMAN;DVL1_HUMAN	140 (140)	0.647			Anti-diabetic Drug Potassium Channel Inhibitors Pathway_ Pharmacodynamics	PharmGKB	1	INSR_HUMAN	28 (28)	0.529
O-linked glycosylation of mucins	Reactome	1	C1GLT_HUMAN	66 (69)	0.648			Homologous recombination - Homo sapiens (human)	KEGG	1	RA54B_HUMAN	28 (28)	0.529
Validated targets of C-MYC transcriptional repression	PID	1	HMCS2_HUMAN	66 (75)	0.648			Keratan sulfate biosynthesis	Reactome	1	SIA10_HUMAN	28 (28)	0.529
TCR signaling in na&#xef;ve CD4+ T cells	PID	1	FLNA_HUMAN	66 (72)	0.648			Removal of licensing factors from origins	Reactome	1	MCM5_HUMAN	28 (29)	0.529
Endocytosis - Homo sapiens (human)	KEGG	3	VP37B_HUMAN;GIT1_HUMAN;EHD3_HUMAN	213 (213)	0.651			Regulation of DNA replication	Reactome	1	MCM5_HUMAN	28 (29)	0.529
EGFR Inhibitor Pathway_ Pharmacodynamics	PharmGKB	1	NFKB2_HUMAN	67 (67)	0.653			SHC1 events in ERBB4 signaling	Reactome	1	TYK2_HUMAN	28 (30)	0.529
Parkinson_s disease - Homo sapiens (human)	KEGG	2	NU4M_HUMAN;SNCAP_HUMAN	142 (143)	0.655			Gastric cancer network 1	Wikipathways	1	E2F7_HUMAN	28 (28)	0.529
Prolactin	NetPath	1	FLNA_HUMAN	68 (75)	0.659			IL8- and CXCR1-mediated signaling events	PID	1	ARRB1_HUMAN	28 (31)	0.529
Biosynthesis of the N-glycan precursor (dolichol lipid-linked oligosaccharide_ LLO) and transfer to a nascent protein	Reactome	1	SIA7F_HUMAN	68 (70)	0.659			Attenuation phase	Reactome	1	HS90A_HUMAN	28 (30)	0.529
Endoderm Differentiation	Wikipathways	1	CDC73_HUMAN	68 (71)	0.659			Nicotinate and nicotinamide metabolism - Homo sapiens (human)	KEGG	1	NAMPT_HUMAN	28 (28)	0.529
AndrogenReceptor	NetPath	2	NSD1_HUMAN;FLNA_HUMAN	144 (149)	0.662			Propanoate metabolism - Homo sapiens (human)	KEGG	1	ECHA_HUMAN	28 (28)	0.529
superpathway of inositol phosphate compounds	HumanCyc	1	PI5PA_HUMAN	69 (71)	0.664			Glucose metabolism	Reactome	2	UGPA_HUMAN;GYS2_HUMAN	67 (70)	0.533
Complement and coagulation cascades - Homo sapiens (human)	KEGG	1	ANT3_HUMAN	69 (69)	0.664			Semaphorin interactions	Reactome	2	HS90A_HUMAN;TLN1_HUMAN	67 (71)	0.533
Glycosphingolipid metabolism	EHMN	1	COPB2_HUMAN	69 (69)	0.664			Histone Modifications	Wikipathways	2	SET1A_HUMAN;PRDM2_HUMAN	67 (67)	0.533
Mesodermal Commitment Pathway	Wikipathways	1	SNAI1_HUMAN	69 (76)	0.664			Toll-like receptor signaling pathway - Homo sapiens (human)	KEGG	3	IRF7_HUMAN;MK12_HUMAN;MP2K3_HUMAN	106 (106)	0.535
Toll-Like Receptors Cascades	Reactome	2	IRAK2_HUMAN;NFKB2_HUMAN	145 (149)	0.666			Transmembrane transport of small molecules	Reactome	16	ATP9B_HUMAN;TRPM6_HUMAN;ABCA6_HUMAN;AT8B3_HUMAN;VPP3_HUMAN;MRP5_HUMAN;AT11C_HUMAN;AT2B2_HUMAN;S26A1_HUMAN;B3A4_HUMAN;WNK2_HUMAN;ABCB7_HUMAN;AT2C1_HUMAN;TRPM3_HUMAN;MRP2_HUMAN;S4A4_HUMAN	604 (623)	0.536
Metabolism of amino acids and derivatives	Reactome	2	HUTI_HUMAN;HCD2_HUMAN	145 (152)	0.666			Prolactin	NetPath	2	TYK2_HUMAN;PPIB_HUMAN	68 (75)	0.541
RIG-I-like receptor signaling pathway - Homo sapiens (human)	KEGG	1	AZI2_HUMAN	70 (70)	0.669			Biosynthesis of the N-glycan precursor (dolichol lipid-linked oligosaccharide_ LLO) and transfer to a nascent protein	Reactome	2	SIA7E_HUMAN;SIA10_HUMAN	68 (70)	0.541
Alpha6Beta4Integrin	NetPath	1	LAMB2_HUMAN	70 (74)	0.669			Epithelial cell signaling in Helicobacter pylori infection - Homo sapiens (human)	KEGG	2	VPP3_HUMAN;MK12_HUMAN	68 (68)	0.541
Regulation of Actin Cytoskeleton	Wikipathways	2	DOCK1_HUMAN;GIT1_HUMAN	146 (148)	0.67			Interferon Signaling	Reactome	2	TYK2_HUMAN;DDX58_HUMAN	68 (79)	0.541
Processing of Capped Intron-Containing Pre-mRNA	Reactome	2	RPB7_HUMAN;NCBP1_HUMAN	148 (162)	0.677			Endoderm Differentiation	Wikipathways	2	RTF1_HUMAN;MP2K3_HUMAN	68 (71)	0.541
RNA Polymerase I_ RNA Polymerase III_ and Mitochondrial Transcription	Reactome	2	PO2F1_HUMAN;SNPC4_HUMAN	148 (159)	0.677			Regulation of Telomerase	PID	2	HS90A_HUMAN;RAD9A_HUMAN	68 (71)	0.541
RMTs methylate histone arginines	Reactome	1	ARI1B_HUMAN	72 (74)	0.68			G1 to S cell cycle control	Wikipathways	2	MPIP1_HUMAN;MCM5_HUMAN	68 (68)	0.541
Prolactin signaling pathway - Homo sapiens (human)	KEGG	1	SOCS7_HUMAN	72 (72)	0.68			Interaction between L1 and Ankyrins	Reactome	1	ANK3_HUMAN	29 (29)	0.541
Signaling by NOTCH1 HD+PEST Domain Mutants in Cancer	Reactome	1	HDAC9_HUMAN	72 (77)	0.68			Phototransduction - Homo sapiens (human)	KEGG	1	ARRB1_HUMAN	29 (29)	0.541
Signaling by NOTCH1 HD Domain Mutants in Cancer	Reactome	1	HDAC9_HUMAN	72 (77)	0.68			heparan sulfate biosynthesis	HumanCyc	1	HS3S6_HUMAN	29 (29)	0.541
Signaling by NOTCH1 t(7;9)(NOTCH1:M1580_K2555) Translocation Mutant	Reactome	1	HDAC9_HUMAN	72 (77)	0.68			Insulin-mediated glucose transport	PID	1	INSR_HUMAN	29 (29)	0.541
Signaling by NOTCH1 PEST Domain Mutants in Cancer	Reactome	1	HDAC9_HUMAN	72 (77)	0.68			p38 MAPK signaling pathway	PID	1	MP2K3_HUMAN	29 (30)	0.541
FBXW7 Mutants and NOTCH1 in Cancer	Reactome	1	HDAC9_HUMAN	72 (77)	0.68			VEGFR1 specific signals	PID	1	HS90A_HUMAN	29 (31)	0.541
Signaling by NOTCH1 in Cancer	Reactome	1	HDAC9_HUMAN	72 (77)	0.68			Synthesis of PA	Reactome	1	PA24A_HUMAN	29 (31)	0.541
Parkin-Ubiquitin Proteasomal System pathway	Wikipathways	1	SNCAP_HUMAN	72 (73)	0.68			Transferrin endocytosis and recycling	Reactome	1	VPP3_HUMAN	29 (31)	0.541
CDC42 signaling events	PID	1	ACK1_HUMAN	72 (75)	0.68			the information processing pathway at the ifn beta enhancer	BioCarta	1	IRF7_HUMAN	29 (30)	0.541
Signaling by NOTCH1	Reactome	1	HDAC9_HUMAN	72 (77)	0.68			miRNA Regulation of DNA Damage Response	Wikipathways	2	MPIP1_HUMAN;RAD9A_HUMAN	69 (94)	0.549
Downstream signaling of activated FGFR	Reactome	2	ADCY6_HUMAN;ITPR3_HUMAN	150 (155)	0.684			Trafficking of AMPA receptors	Reactome	1	GRIA4_HUMAN	30 (31)	0.553
Adherens junction - Homo sapiens (human)	KEGG	1	SNAI1_HUMAN	73 (73)	0.685			Glutamate Binding_ Activation of AMPA Receptors and Synaptic Plasticity	Reactome	1	GRIA4_HUMAN	30 (31)	0.553
Recruitment of mitotic centrosome proteins and complexes	Reactome	1	AKAP9_HUMAN	73 (73)	0.685			Ca-dependent events	Reactome	1	PA24A_HUMAN	30 (30)	0.553
Centrosome maturation	Reactome	1	AKAP9_HUMAN	73 (73)	0.685			Activated NOTCH1 Transmits Signal to the Nucleus	Reactome	1	ARRB1_HUMAN	30 (35)	0.553
Purine metabolism	EHMN	3	VPP4_HUMAN;COPB2_HUMAN;RPB7_HUMAN	224 (228)	0.685			Regulation of CDC42 activity	PID	1	ARHG6_HUMAN	30 (32)	0.553
Arrhythmogenic right ventricular cardiomyopathy (ARVC) - Homo sapiens (human)	KEGG	1	CACB1_HUMAN	74 (74)	0.69			GRB2 events in ERBB2 signaling	Reactome	1	TYK2_HUMAN	30 (32)	0.553
Arrhythmogenic Right Ventricular Cardiomyopathy	Wikipathways	1	CACB1_HUMAN	74 (74)	0.69			IL12 signaling mediated by STAT4	PID	1	ETV5_HUMAN	30 (33)	0.553
E2F transcription factor network	PID	1	EST1_HUMAN	75 (75)	0.695			Oxidative Stress	Wikipathways	1	SODM_HUMAN	30 (30)	0.553
Phagosome - Homo sapiens (human)	KEGG	2	VPP4_HUMAN;NOS1_HUMAN	154 (155)	0.698			CDO in myogenesis	Reactome	1	MK12_HUMAN	30 (30)	0.553
Disease	Reactome	26	HDAC9_HUMAN;GIPR_HUMAN;NDST1_HUMAN;EP15R_HUMAN;ADA1D_HUMAN;ABCA4_HUMAN;MYO7A_HUMAN;P2Y11_HUMAN;SPT5H_HUMAN;VPP4_HUMAN;PTC1_HUMAN;RPB7_HUMAN;DVL1_HUMAN;LRP1_HUMAN;NCBP1_HUMAN;CDC73_HUMAN;GNAS1_HUMAN;STRA6_HUMAN;CUBN_HUMAN;SIA7F_HUMAN;GBG3_HUMAN;GRM5_HUMAN;VP37B_HUMAN;NOS1_HUMAN;ADCY6_HUMAN;ITPR3_HUMAN	1795 (1852)	0.698			Myogenesis	Reactome	1	MK12_HUMAN	30 (30)	0.553
Prolactin Signaling Pathway	Wikipathways	1	FLNA_HUMAN	76 (76)	0.699			Tat-mediated HIV elongation arrest and recovery	Reactome	1	SSRP1_HUMAN	30 (35)	0.553
Meiosis	Reactome	1	STAG2_HUMAN	76 (77)	0.699			Pausing and recovery of Tat-mediated HIV elongation	Reactome	1	SSRP1_HUMAN	30 (35)	0.553
Cardiac muscle contraction - Homo sapiens (human)	KEGG	1	CACB1_HUMAN	77 (78)	0.704			vegf hypoxia and angiogenesis	BioCarta	1	HS90A_HUMAN	30 (31)	0.553
Jak-STAT signaling pathway - Homo sapiens (human)	KEGG	2	SPY4_HUMAN;SOCS7_HUMAN	156 (156)	0.705			fmlp induced chemokine gene expression in hmc-1 cells	BioCarta	1	MP2K3_HUMAN	30 (33)	0.553
Methionine and cysteine metabolism	EHMN	1	COPB2_HUMAN	78 (80)	0.709			#NAME?	BioCarta	1	ARRB1_HUMAN	30 (32)	0.553
Signaling Pathways in Glioblastoma	Wikipathways	1	KPCL_HUMAN	79 (79)	0.713			Adipocytokine signaling pathway - Homo sapiens (human)	KEGG	2	ACBG1_HUMAN;ACSL5_HUMAN	70 (70)	0.557
p73 transcription factor network	PID	1	GLO2_HUMAN	79 (81)	0.713			KitReceptor	NetPath	2	MK12_HUMAN;MITF_HUMAN	70 (73)	0.557
Metabolism of nucleotides	Reactome	1	PYR1_HUMAN	80 (83)	0.718			Mucin type O-Glycan biosynthesis - Homo sapiens (human)	KEGG	1	GLTL6_HUMAN	31 (31)	0.565
RNA transport - Homo sapiens (human)	KEGG	2	IF2P_HUMAN;NCBP1_HUMAN	161 (165)	0.721			Other types of O-glycan biosynthesis - Homo sapiens (human)	KEGG	1	POMT1_HUMAN	31 (31)	0.565
EGF-EGFR Signaling Pathway	Wikipathways	2	EP15R_HUMAN;ACK1_HUMAN	161 (161)	0.721			Lidocaine (Local Anaesthetic) Action Pathway	SMPDB	1	CP1A2_HUMAN	31 (31)	0.565
Peroxisome - Homo sapiens (human)	KEGG	1	ADAS_HUMAN	81 (81)	0.722			ISG15 antiviral mechanism	Reactome	1	DDX58_HUMAN	31 (40)	0.565
Regulation of PLK1 Activity at G2/M Transition	Reactome	1	AKAP9_HUMAN	81 (81)	0.722			Antiviral mechanism by IFN-stimulated genes	Reactome	1	DDX58_HUMAN	31 (40)	0.565
Platelet degranulation	Reactome	1	FLNA_HUMAN	81 (83)	0.722			Vpr-mediated nuclear import of PICs	Reactome	1	IMA5_HUMAN	31 (31)	0.565
Downstream signal transduction	Reactome	2	ADCY6_HUMAN;ITPR3_HUMAN	162 (168)	0.724			Ovarian Infertility Genes	Wikipathways	1	NRIP1_HUMAN	31 (31)	0.565
Signaling events mediated by Hepatocyte Growth Factor Receptor (c-Met)	PID	1	SNAI1_HUMAN	82 (88)	0.727			Signal amplification	Reactome	1	PA24A_HUMAN	31 (31)	0.565
Signaling by FGFR	Reactome	2	ADCY6_HUMAN;ITPR3_HUMAN	163 (168)	0.727			Nectin adhesion pathway	PID	1	TLN1_HUMAN	31 (32)	0.565
Chromatin modifying enzymes	Reactome	3	NSD1_HUMAN;ARI1B_HUMAN;KMT2B_HUMAN	240 (247)	0.729			amb2 Integrin signaling	PID	1	TLN1_HUMAN	31 (32)	0.565
Chromatin organization	Reactome	3	NSD1_HUMAN;ARI1B_HUMAN;KMT2B_HUMAN	240 (247)	0.729			Regulation of p38-alpha and p38-beta	PID	1	MP2K3_HUMAN	31 (33)	0.565
Signaling by ERBB2	Reactome	2	ADCY6_HUMAN;ITPR3_HUMAN	164 (169)	0.73			HS-GAG biosynthesis	Reactome	1	HS3S6_HUMAN	31 (32)	0.565
Metabolism of vitamins and cofactors	Reactome	1	CUBN_HUMAN	83 (88)	0.731			HSF1 activation	Reactome	1	HS90A_HUMAN	31 (32)	0.565
Hypertrophic cardiomyopathy (HCM) - Homo sapiens (human)	KEGG	1	CACB1_HUMAN	83 (83)	0.731			wnt signaling pathway	BioCarta	1	CTBP1_HUMAN	31 (31)	0.565
Defective GIF causes intrinsic factor deficiency	Reactome	1	CUBN_HUMAN	83 (88)	0.731			Mitotic Prometaphase	Reactome	3	SMC2_HUMAN;CASC5_HUMAN;KIF2B_HUMAN	111 (112)	0.567
Defective LMBRD1 causes methylmalonic aciduria and homocystinuria type cblF	Reactome	1	CUBN_HUMAN	83 (88)	0.731			Signaling by NOTCH1 HD+PEST Domain Mutants in Cancer	Reactome	2	ARRB1_HUMAN;NCOR2_HUMAN	72 (77)	0.572
Defective AMN causes hereditary megaloblastic anemia 1	Reactome	1	CUBN_HUMAN	83 (88)	0.731			Bile secretion - Homo sapiens (human)	KEGG	2	MRP2_HUMAN;S4A4_HUMAN	72 (72)	0.572
Defects in cobalamin (B12) metabolism	Reactome	1	CUBN_HUMAN	83 (88)	0.731			Linoleate metabolism	EHMN	2	CP1A2_HUMAN;PA24A_HUMAN	72 (76)	0.572
Defective MTR causes methylmalonic aciduria and homocystinuria type cblG	Reactome	1	CUBN_HUMAN	83 (88)	0.731			Signaling by NOTCH1 HD Domain Mutants in Cancer	Reactome	2	ARRB1_HUMAN;NCOR2_HUMAN	72 (77)	0.572
Defective MMAB causes methylmalonic aciduria type cblB	Reactome	1	CUBN_HUMAN	83 (88)	0.731			Signaling by NOTCH1 t(7;9)(NOTCH1:M1580_K2555) Translocation Mutant	Reactome	2	ARRB1_HUMAN;NCOR2_HUMAN	72 (77)	0.572
Defective MMADHC causes methylmalonic aciduria and homocystinuria type cblD	Reactome	1	CUBN_HUMAN	83 (88)	0.731			Signaling by NOTCH1 PEST Domain Mutants in Cancer	Reactome	2	ARRB1_HUMAN;NCOR2_HUMAN	72 (77)	0.572
Defective MMACHC causes methylmalonic aciduria and homocystinuria type cblC	Reactome	1	CUBN_HUMAN	83 (88)	0.731			FBXW7 Mutants and NOTCH1 in Cancer	Reactome	2	ARRB1_HUMAN;NCOR2_HUMAN	72 (77)	0.572
Defective MMAA causes methylmalonic aciduria type cblA	Reactome	1	CUBN_HUMAN	83 (88)	0.731			Signaling by NOTCH1 in Cancer	Reactome	2	ARRB1_HUMAN;NCOR2_HUMAN	72 (77)	0.572
Defects in biotin (Btn) metabolism	Reactome	1	CUBN_HUMAN	83 (88)	0.731			CDC42 signaling events	PID	2	ARHG6_HUMAN;MP2K3_HUMAN	72 (75)	0.572
Defective MUT causes methylmalonic aciduria mut type	Reactome	1	CUBN_HUMAN	83 (88)	0.731			Signaling by NOTCH1	Reactome	2	ARRB1_HUMAN;NCOR2_HUMAN	72 (77)	0.572
Defective CD320 causes methylmalonic aciduria	Reactome	1	CUBN_HUMAN	83 (88)	0.731			Signalling to RAS	Reactome	1	TYK2_HUMAN	32 (34)	0.577
Defective CUBN causes hereditary megaloblastic anemia 1	Reactome	1	CUBN_HUMAN	83 (88)	0.731			Signaling by Robo receptor	Reactome	1	SLIT2_HUMAN	32 (32)	0.577
Defective TCN2 causes hereditary megaloblastic anemia	Reactome	1	CUBN_HUMAN	83 (88)	0.731			WNT-Ncore	Signalink	1	ARRB1_HUMAN	32 (32)	0.577
Defective MTRR causes methylmalonic aciduria and homocystinuria type cblE	Reactome	1	CUBN_HUMAN	83 (88)	0.731			SHC1 events in ERBB2 signaling	Reactome	1	TYK2_HUMAN	32 (34)	0.577
Defective HLCS causes multiple carboxylase deficiency	Reactome	1	CUBN_HUMAN	83 (88)	0.731			DNA strand elongation	Reactome	1	MCM5_HUMAN	32 (32)	0.577
Defective BTD causes biotidinase deficiency	Reactome	1	CUBN_HUMAN	83 (88)	0.731			Thiopurine Pathway_ Pharmacokinetics/Pharmacodynamics	PharmGKB	1	MRP5_HUMAN	32 (32)	0.577
Defects in vitamin and cofactor metabolism	Reactome	1	CUBN_HUMAN	83 (88)	0.731			Thrombin signalling through proteinase activated receptors (PARs)	Reactome	1	ARRB1_HUMAN	32 (34)	0.577
Metabolism of water-soluble vitamins and cofactors	Reactome	1	CUBN_HUMAN	83 (88)	0.731			Alpha 6 Beta 4 signaling pathway	Wikipathways	1	LAMA5_HUMAN	32 (32)	0.577
G alpha (i) signalling events	Reactome	3	ADCY6_HUMAN;GBG3_HUMAN;GNAS1_HUMAN	241 (242)	0.732			Syndecan-4-mediated signaling events	PID	1	FINC_HUMAN	32 (32)	0.577
Degradation of the extracellular matrix	Reactome	1	ATS5_HUMAN	84 (86)	0.735			Hypothetical Network for Drug Addiction	Wikipathways	1	GRIA4_HUMAN	32 (32)	0.577
Mitochondrial translation initiation	Reactome	1	RM44_HUMAN	84 (85)	0.735			role of -arrestins in the activation and targeting of map kinases	BioCarta	1	ARRB1_HUMAN	32 (36)	0.577
Mitochondrial translation elongation	Reactome	1	RM44_HUMAN	84 (85)	0.735			Serotonergic synapse - Homo sapiens (human)	KEGG	3	PA24A_HUMAN;5HT7R_HUMAN;TPH1_HUMAN	113 (114)	0.579
Mitochondrial translation termination	Reactome	1	RM44_HUMAN	84 (85)	0.735			Phagosome - Homo sapiens (human)	KEGG	4	VPP3_HUMAN;SFTPD_HUMAN;DYHC1_HUMAN;RAB7A_HUMAN	154 (155)	0.586
DAP12 signaling	Reactome	2	ADCY6_HUMAN;ITPR3_HUMAN	166 (171)	0.737			Synthesis of PIPs at the plasma membrane	Reactome	1	SYNJ1_HUMAN	33 (34)	0.588
MAPK Signaling Pathway	Wikipathways	2	FLNA_HUMAN;KPCL_HUMAN	168 (168)	0.743			Nuclear import of Rev protein	Reactome	1	IMB1_HUMAN	33 (33)	0.588
Small cell lung cancer - Homo sapiens (human)	KEGG	1	LAMB2_HUMAN	86 (86)	0.744			Phagosomal maturation (early endosomal stage)	Reactome	1	VPP3_HUMAN	33 (34)	0.588
Respiratory electron transport	Reactome	1	NU4M_HUMAN	86 (92)	0.744			Latent infection of Homo sapiens with Mycobacterium tuberculosis	Reactome	1	VPP3_HUMAN	33 (34)	0.588
Apoptosis Modulation and Signaling	Wikipathways	1	AIFM1_HUMAN	86 (86)	0.744			Base excision repair - Homo sapiens (human)	KEGG	1	SMUG1_HUMAN	33 (33)	0.588
Response to elevated platelet cytosolic Ca2+	Reactome	1	FLNA_HUMAN	86 (88)	0.744			Imipramine Action Pathway	SMPDB	1	CP1A2_HUMAN	33 (33)	0.588
Ion channel transport	Reactome	2	ASIC5_HUMAN;TRPA1_HUMAN	169 (173)	0.746			Keratan sulfate/keratin metabolism	Reactome	1	SIA10_HUMAN	33 (33)	0.588
Metapathway biotransformation	Wikipathways	2	C27C1_HUMAN;NDST1_HUMAN	169 (171)	0.746			Fructose and mannose metabolism - Homo sapiens (human)	KEGG	1	HKDC1_HUMAN	33 (33)	0.588
ErbB signaling pathway - Homo sapiens (human)	KEGG	1	ABL2_HUMAN	87 (87)	0.748			TOR Signaling	Wikipathways	1	ULK1_HUMAN	33 (33)	0.588
Androgen and estrogen biosynthesis and metabolism	EHMN	1	COPB2_HUMAN	87 (90)	0.748			Trk receptor signaling mediated by the MAPK pathway	PID	1	MP2K3_HUMAN	33 (35)	0.588
Androgen receptor signaling pathway	Wikipathways	1	FLNA_HUMAN	88 (88)	0.752			EPO signaling pathway	PID	1	SH2B3_HUMAN	33 (34)	0.588
Protein digestion and absorption - Homo sapiens (human)	KEGG	1	CO7A1_HUMAN	89 (89)	0.756			Monoamine GPCRs	Wikipathways	1	5HT7R_HUMAN	33 (33)	0.588
Progesterone-mediated oocyte maturation - Homo sapiens (human)	KEGG	1	ADCY6_HUMAN	89 (89)	0.756			Serotonin HTR1 Group and FOS Pathway	Wikipathways	1	MP2K3_HUMAN	33 (33)	0.588
Rheumatoid arthritis - Homo sapiens (human)	KEGG	1	VPP4_HUMAN	90 (91)	0.759			integrin signaling pathway	BioCarta	1	TLN1_HUMAN	33 (34)	0.588
Corticotropin-releasing hormone	Wikipathways	1	GNAS1_HUMAN	90 (90)	0.759			EPHA-mediated growth cone collapse	Reactome	1	HS90A_HUMAN	34 (35)	0.599
Mitochondrial translation	Reactome	1	RM44_HUMAN	90 (91)	0.759			VEGFR2 mediated cell proliferation	Reactome	1	TYK2_HUMAN	34 (37)	0.599
Anchoring of the basal body to the plasma membrane	Reactome	1	AKAP9_HUMAN	90 (92)	0.759			SNARE interactions in vesicular transport - Homo sapiens (human)	KEGG	1	SNP29_HUMAN	34 (34)	0.599
Purine metabolism - Homo sapiens (human)	KEGG	2	ADCY6_HUMAN;RPB7_HUMAN	175 (176)	0.763			Interactions of Vpr with host cellular proteins	Reactome	1	IMA5_HUMAN	34 (34)	0.599
NF-kappa B signaling pathway - Homo sapiens (human)	KEGG	1	NFKB2_HUMAN	91 (91)	0.763			NOD1/2 Signaling Pathway	Reactome	1	MK12_HUMAN	34 (35)	0.599
formation of the beta-catenin:TCF transactivating complex	Reactome	1	CDC73_HUMAN	91 (94)	0.763			Purine metabolism	Reactome	1	DGUOK_HUMAN	34 (36)	0.599
Nonsense Mediated Decay (NMD) independent of the Exon Junction Complex (EJC)	Reactome	1	NCBP1_HUMAN	91 (144)	0.763			Regulation of actin dynamics for phagocytic cup formation	Reactome	2	HS90A_HUMAN;NCKP1_HUMAN	76 (105)	0.602
MAPK signaling pathway - Homo sapiens (human)	KEGG	3	FLNA_HUMAN;CACB1_HUMAN;NFKB2_HUMAN	256 (257)	0.768			RNA degradation - Homo sapiens (human)	KEGG	2	PABP4_HUMAN;PARN_HUMAN	77 (77)	0.609
Phosphatidylinositol phosphate metabolism	EHMN	1	COPB2_HUMAN	93 (95)	0.771			Regulation of nuclear SMAD2/3 signaling	PID	2	IRF7_HUMAN;CTBP1_HUMAN	77 (79)	0.609
Glycerophospholipid metabolism - Homo sapiens (human)	KEGG	1	LYPA2_HUMAN	93 (93)	0.771			Alanine_ aspartate and glutamate metabolism - Homo sapiens (human)	KEGG	1	ASNS_HUMAN	35 (35)	0.61
TCF dependent signaling in response to WNT	Reactome	2	CDC73_HUMAN;DVL1_HUMAN	178 (184)	0.771			Tyrosine metabolism - Homo sapiens (human)	KEGG	1	AOC3_HUMAN	35 (35)	0.61
Tuberculosis - Homo sapiens (human)	KEGG	2	IRAK2_HUMAN;VPP4_HUMAN	178 (179)	0.771			Histidine metabolism	EHMN	1	AOC3_HUMAN	35 (36)	0.61
Signaling by FGFR in disease	Reactome	2	ADCY6_HUMAN;ITPR3_HUMAN	178 (184)	0.771			Degradation of beta-catenin by the destruction complex	Reactome	1	CTBP1_HUMAN	35 (35)	0.61
misspliced LRP5 mutants have enhanced beta-catenin-dependent signaling	Reactome	2	CDC73_HUMAN;DVL1_HUMAN	178 (184)	0.771			S37 mutants of beta-catenin aren_t phosphorylated	Reactome	1	CTBP1_HUMAN	35 (35)	0.61
RNF mutants show enhanced WNT signaling and proliferation	Reactome	2	CDC73_HUMAN;DVL1_HUMAN	178 (184)	0.771			S45 mutants of beta-catenin aren_t phosphorylated	Reactome	1	CTBP1_HUMAN	35 (35)	0.61
XAV939 inhibits tankyrase_ stabilizing AXIN	Reactome	2	CDC73_HUMAN;DVL1_HUMAN	178 (184)	0.771			T41 mutants of beta-catenin aren_t phosphorylated	Reactome	1	CTBP1_HUMAN	35 (35)	0.61
Transport of inorganic cations/anions and amino acids/oligopeptides	Reactome	1	SL9A2_HUMAN	94 (95)	0.774			deletions in the AMER1 gene destabilize the destruction complex	Reactome	1	CTBP1_HUMAN	35 (35)	0.61
M Phase	Reactome	3	STAG2_HUMAN;NIPBL_HUMAN;PDS5B_HUMAN	259 (269)	0.775			truncated APC mutants destabilize the destruction complex	Reactome	1	CTBP1_HUMAN	35 (35)	0.61
HTLV-I infection - Homo sapiens (human)	KEGG	3	ADCY6_HUMAN;DVL1_HUMAN;NFKB2_HUMAN	260 (261)	0.777			AXIN missense mutants destabilize the destruction complex	Reactome	1	CTBP1_HUMAN	35 (35)	0.61
Immunoregulatory interactions between a Lymphoid and a non-Lymphoid cell	Reactome	1	CD226_HUMAN	95 (132)	0.778			AXIN mutants destabilize the destruction complex_ activating WNT signaling	Reactome	1	CTBP1_HUMAN	35 (35)	0.61
Cytokine Signaling in Immune system	Reactome	2	IRAK2_HUMAN;NFKB2_HUMAN	182 (198)	0.782			AMER1 mutants destabilize the destruction complex	Reactome	1	CTBP1_HUMAN	35 (35)	0.61
Transport of glucose and other sugars_ bile salts and organic acids_ metal ions and amine compounds	Reactome	1	S22A1_HUMAN	97 (101)	0.785			S33 mutants of beta-catenin aren_t phosphorylated	Reactome	1	CTBP1_HUMAN	35 (35)	0.61
DAP12 interactions	Reactome	2	ADCY6_HUMAN;ITPR3_HUMAN	184 (189)	0.787			phosphorylation site mutants of CTNNB1 are not targeted to the proteasome by the destruction complex	Reactome	1	CTBP1_HUMAN	35 (35)	0.61
Signaling by PDGF	Reactome	2	ADCY6_HUMAN;ITPR3_HUMAN	184 (191)	0.787			misspliced GSK3beta mutants stabilize beta-catenin	Reactome	1	CTBP1_HUMAN	35 (35)	0.61
Potassium Channels	Reactome	1	GBG3_HUMAN	100 (102)	0.795			TCF7L2 mutants don_t bind CTBP	Reactome	1	CTBP1_HUMAN	35 (35)	0.61
Choline metabolism in cancer - Homo sapiens (human)	KEGG	1	S22A1_HUMAN	100 (100)	0.795			Bile acid and bile salt metabolism	Reactome	1	S27A2_HUMAN	35 (36)	0.61
PI3K-Akt signaling pathway - Homo sapiens (human)	KEGG	4	GBG3_HUMAN;CHAD_HUMAN;LAMB2_HUMAN;2ABB_HUMAN	346 (347)	0.795			HIV-1 Nef: Negative effector of Fas and TNF-alpha	PID	1	DAXX_HUMAN	35 (36)	0.61
Chemokine signaling pathway - Homo sapiens (human)	KEGG	2	ADCY6_HUMAN;GBG3_HUMAN	188 (189)	0.797			Amyotrophic lateral sclerosis (ALS)	Wikipathways	1	DAXX_HUMAN	35 (35)	0.61
Toll-like receptor signaling pathway	Wikipathways	1	NFKB2_HUMAN	102 (102)	0.801			APC truncation mutants are not K63 polyubiquitinated	Reactome	1	CTBP1_HUMAN	35 (35)	0.61
Nonsense Mediated Decay (NMD) enhanced by the Exon Junction Complex (EJC)	Reactome	1	NCBP1_HUMAN	103 (159)	0.804			APC truncation mutants have impaired AXIN binding	Reactome	1	CTBP1_HUMAN	35 (35)	0.61
Nonsense-Mediated Decay (NMD)	Reactome	1	NCBP1_HUMAN	103 (159)	0.804			deletions in the AXIN genes in hepatocellular carcinoma result in elevated WNT signaling	Reactome	1	CTBP1_HUMAN	35 (35)	0.61
Leukotriene metabolism	EHMN	1	HCD2_HUMAN	103 (105)	0.804			truncations of AMER1 destabilize the destruction complex	Reactome	1	CTBP1_HUMAN	35 (35)	0.61
Electron Transport Chain	Wikipathways	1	NU4M_HUMAN	103 (103)	0.804			toll-like receptor pathway	BioCarta	1	MP2K3_HUMAN	35 (36)	0.61
Signaling by NOTCH	Reactome	1	HDAC9_HUMAN	103 (112)	0.804			miR-targeted genes in lymphocytes - TarBase	Wikipathways	10	DOCK7_HUMAN;PPIB_HUMAN;NCOA3_HUMAN;G6PD_HUMAN;PICAL_HUMAN;SAC31_HUMAN;SYNE1_HUMAN;PDE3A_HUMAN;MK12_HUMAN;SNP29_HUMAN	397 (482)	0.61
Transcriptional regulation by small RNAs	Reactome	1	RPB7_HUMAN	104 (106)	0.807			Antigen processing and presentation - Homo sapiens (human)	KEGG	2	HS90A_HUMAN;KI2S5_HUMAN	78 (79)	0.616
Respiratory electron transport_ ATP synthesis by chemiosmotic coupling_ and heat production by uncoupling proteins.	Reactome	1	NU4M_HUMAN	107 (113)	0.816			S Phase	Reactome	2	MPIP1_HUMAN;MCM5_HUMAN	78 (79)	0.616
GTP hydrolysis and joining of the 60S ribosomal subunit	Reactome	1	IF2P_HUMAN	108 (170)	0.819			Pentose and glucuronate interconversions - Homo sapiens (human)	KEGG	1	UGPA_HUMAN	36 (36)	0.62
Spinal Cord Injury	Wikipathways	1	NOS1_HUMAN	110 (112)	0.825			Prion diseases - Homo sapiens (human)	KEGG	1	CO8A_HUMAN	36 (36)	0.62
Signaling by WNT in cancer	Reactome	2	CDC73_HUMAN;DVL1_HUMAN	201 (207)	0.826			Interactions of Rev with host cellular proteins	Reactome	1	IMB1_HUMAN	36 (36)	0.62
Epstein-Barr virus infection - Homo sapiens (human)	KEGG	2	RPB7_HUMAN;NFKB2_HUMAN	202 (202)	0.828			E-cadherin signaling in the nascent adherens junction	PID	1	NCKP1_HUMAN	36 (37)	0.62
Signalling by NGF	Reactome	3	ADCY6_HUMAN;PCSK5_HUMAN;ITPR3_HUMAN	286 (297)	0.829			HSF1-dependent transactivation	Reactome	1	HS90A_HUMAN	36 (38)	0.62
NGF signalling via TRKA from the plasma membrane	Reactome	2	ADCY6_HUMAN;ITPR3_HUMAN	205 (211)	0.835			roles of arrestin dependent recruitment of src kinases in gpcr signaling	BioCarta	1	ARRB1_HUMAN	36 (40)	0.62
Viral carcinogenesis - Homo sapiens (human)	KEGG	2	HDAC9_HUMAN;NFKB2_HUMAN	206 (206)	0.837			Oxidative Stress Induced Senescence	Reactome	3	TNIK_HUMAN;MP2K3_HUMAN;PHC1_HUMAN	121 (124)	0.625
G2/M Transition	Reactome	1	AKAP9_HUMAN	115 (116)	0.838			TGF-beta signaling pathway - Homo sapiens (human)	KEGG	2	LTBP1_HUMAN;GDF6_HUMAN	80 (80)	0.63
Cap-dependent Translation Initiation	Reactome	1	IF2P_HUMAN	115 (177)	0.838			Netrin-1 signaling	Reactome	1	SLIT2_HUMAN	37 (38)	0.63
Eukaryotic Translation Initiation	Reactome	1	IF2P_HUMAN	115 (177)	0.838			Purine Nucleoside Phosphorylase Deficiency	SMPDB	1	DGUOK_HUMAN	37 (37)	0.63
Signaling by Insulin receptor	Reactome	1	VPP4_HUMAN	117 (120)	0.843			Xanthine Dehydrogenase Deficiency (Xanthinuria)	SMPDB	1	DGUOK_HUMAN	37 (37)	0.63
Mitotic G2-G2/M phases	Reactome	1	AKAP9_HUMAN	117 (118)	0.843			Adenylosuccinate Lyase Deficiency	SMPDB	1	DGUOK_HUMAN	37 (37)	0.63
Diseases associated with glycosaminoglycan metabolism	Reactome	1	NDST1_HUMAN	118 (120)	0.846			AICA-Ribosiduria	SMPDB	1	DGUOK_HUMAN	37 (37)	0.63
Defective SLC26A2 causes chondrodysplasias	Reactome	1	NDST1_HUMAN	118 (120)	0.846			Adenine phosphoribosyltransferase deficiency (APRT)	SMPDB	1	DGUOK_HUMAN	37 (37)	0.63
Defective PAPSS2 causes SEMD-PA	Reactome	1	NDST1_HUMAN	118 (120)	0.846			Mitochondrial DNA depletion syndrome	SMPDB	1	DGUOK_HUMAN	37 (37)	0.63
Defective B4GALT7 causes EDS_ progeroid type	Reactome	1	NDST1_HUMAN	118 (120)	0.846			Myoadenylate deaminase deficiency	SMPDB	1	DGUOK_HUMAN	37 (37)	0.63
Defective B3GAT3 causes JDSSDHD	Reactome	1	NDST1_HUMAN	118 (120)	0.846			Purine Metabolism	SMPDB	1	DGUOK_HUMAN	37 (37)	0.63
Defective CHSY1 causes TPBS	Reactome	1	NDST1_HUMAN	118 (120)	0.846			Vitamin A Deficiency	SMPDB	1	PPIB_HUMAN	37 (37)	0.63
Defective CHST3 causes SEDCJD	Reactome	1	NDST1_HUMAN	118 (120)	0.846			Molybdenum Cofactor Deficiency	SMPDB	1	DGUOK_HUMAN	37 (37)	0.63
Defective CHST14 causes EDS_ musculocontractural type	Reactome	1	NDST1_HUMAN	118 (120)	0.846			Adenosine Deaminase Deficiency	SMPDB	1	DGUOK_HUMAN	37 (37)	0.63
Defective B4GALT1 causes B4GALT1-CDG (CDG-2d)	Reactome	1	NDST1_HUMAN	118 (120)	0.846			Gout or Kelley-Seegmiller Syndrome	SMPDB	1	DGUOK_HUMAN	37 (37)	0.63
Defective CHST6 causes MCDC1	Reactome	1	NDST1_HUMAN	118 (120)	0.846			Lesch-Nyhan Syndrome (LNS)	SMPDB	1	DGUOK_HUMAN	37 (37)	0.63
Defective EXT2 causes exostoses 2	Reactome	1	NDST1_HUMAN	118 (120)	0.846			Xanthinuria type I	SMPDB	1	DGUOK_HUMAN	37 (37)	0.63
MPS IV - Morquio syndrome A	Reactome	1	NDST1_HUMAN	118 (120)	0.846			Xanthinuria type II	SMPDB	1	DGUOK_HUMAN	37 (37)	0.63
Glycosaminoglycan metabolism	Reactome	1	NDST1_HUMAN	118 (120)	0.846			Retinol Metabolism	SMPDB	1	PPIB_HUMAN	37 (37)	0.63
Defective EXT1 causes exostoses 1_ TRPS2 and CHDS	Reactome	1	NDST1_HUMAN	118 (120)	0.846			IL23-mediated signaling events	PID	1	TYK2_HUMAN	37 (38)	0.63
MPS IX - Natowicz syndrome	Reactome	1	NDST1_HUMAN	118 (120)	0.846			IL2 signaling events mediated by PI3K	PID	1	HS90A_HUMAN	37 (37)	0.63
MPS I - Hurler syndrome	Reactome	1	NDST1_HUMAN	118 (120)	0.846			signal transduction through il1r	BioCarta	1	MP2K3_HUMAN	37 (38)	0.63
MPS II - Hunter syndrome	Reactome	1	NDST1_HUMAN	118 (120)	0.846			Lysosome - Homo sapiens (human)	KEGG	3	VPP3_HUMAN;CLN5_HUMAN;ENTP4_HUMAN	122 (122)	0.631
MPS IIIA - Sanfilippo syndrome A	Reactome	1	NDST1_HUMAN	118 (120)	0.846			Phosphatidylinositol signaling system - Homo sapiens (human)	KEGG	2	ITPK1_HUMAN;SYNJ1_HUMAN	81 (81)	0.637
MPS IIIB - Sanfilippo syndrome B	Reactome	1	NDST1_HUMAN	118 (120)	0.846			Signaling by Hedgehog	Reactome	2	ARRB1_HUMAN;DZIP1_HUMAN	81 (87)	0.637
MPS IIIC - Sanfilippo syndrome C	Reactome	1	NDST1_HUMAN	118 (120)	0.846			Validated targets of C-MYC transcriptional activation	PID	2	HS90A_HUMAN;MPIP1_HUMAN	81 (92)	0.637
MPS IIID - Sanfilippo syndrome D	Reactome	1	NDST1_HUMAN	118 (120)	0.846			Nuclear Receptors	Wikipathways	1	NR2F6_HUMAN	38 (38)	0.64
MPS IV - Morquio syndrome B	Reactome	1	NDST1_HUMAN	118 (120)	0.846			Regulation of RAC1 activity	PID	1	ARHG6_HUMAN	38 (40)	0.64
MPS VI - Maroteaux-Lamy syndrome	Reactome	1	NDST1_HUMAN	118 (120)	0.846			Parkinsons Disease Pathway	Wikipathways	1	MK12_HUMAN	38 (38)	0.64
MPS VII - Sly syndrome	Reactome	1	NDST1_HUMAN	118 (120)	0.846			G13 Signaling Pathway	Wikipathways	1	GDIR2_HUMAN	38 (38)	0.64
Mucopolysaccharidoses	Reactome	1	NDST1_HUMAN	118 (120)	0.846			Integrated Pancreatic Cancer Pathway	Wikipathways	4	LTBP1_HUMAN;PA24A_HUMAN;DAXX_HUMAN;MK04_HUMAN	165 (165)	0.64
Rap1 signaling pathway - Homo sapiens (human)	KEGG	2	ADCY6_HUMAN;GNAS1_HUMAN	211 (211)	0.846			Cell cycle - Homo sapiens (human)	KEGG	3	MPIP1_HUMAN;CDC7_HUMAN;MCM5_HUMAN	124 (124)	0.642
Organelle biogenesis and maintenance	Reactome	3	RM44_HUMAN;PRGC2_HUMAN;AKAP9_HUMAN	297 (307)	0.848			miR-targeted genes in leukocytes - TarBase	Wikipathways	3	G6PD_HUMAN;SAC31_HUMAN;PPIB_HUMAN	124 (158)	0.642
Defective ALG2 causes ALG2-CDG (CDG-1i)	Reactome	1	SIA7F_HUMAN	119 (122)	0.848			cGMP-PKG signaling pathway - Homo sapiens (human)	KEGG	4	INSR_HUMAN;PDE3A_HUMAN;AT2B2_HUMAN;KCNU1_HUMAN	167 (167)	0.649
Defective DPAGT1 causes DPAGT1-CDG (CDG-1j) and CMSTA2	Reactome	1	SIA7F_HUMAN	119 (122)	0.848			Ghrelin	NetPath	1	ARRB1_HUMAN	39 (44)	0.649
Defective ALG1 causes ALG1-CDG (CDG-1k)	Reactome	1	SIA7F_HUMAN	119 (122)	0.848			Aldosterone-regulated sodium reabsorption - Homo sapiens (human)	KEGG	1	INSR_HUMAN	39 (39)	0.649
Defective ALG11 causes ALG11-CDG (CDG-1p)	Reactome	1	SIA7F_HUMAN	119 (122)	0.848			Regulation of mRNA stability by proteins that bind AU-rich elements	Reactome	1	PARN_HUMAN	39 (42)	0.649
Toxoplasmosis - Homo sapiens (human)	KEGG	1	LAMB2_HUMAN	119 (120)	0.848			Internalization of ErbB1	PID	1	SYNJ1_HUMAN	39 (41)	0.649
Thyroid hormone signaling pathway - Homo sapiens (human)	KEGG	1	TBCD4_HUMAN	119 (119)	0.848			EPHB forward signaling	PID	1	SYNJ1_HUMAN	39 (41)	0.649
Asparagine N-linked glycosylation	Reactome	1	SIA7F_HUMAN	119 (122)	0.848			Signaling events mediated by HDAC Class III	PID	1	SIR2_HUMAN	39 (39)	0.649
Defective ALG8 causes ALG8-CDG (CDG-1h)	Reactome	1	SIA7F_HUMAN	119 (122)	0.848			Hematopoietic Stem Cell Differentiation	Wikipathways	1	IKZF1_HUMAN	39 (52)	0.649
Defective RFT1 causes RFT1-CDG (CDG-1n)	Reactome	1	SIA7F_HUMAN	119 (122)	0.848			Degradation of the extracellular matrix	Reactome	2	ATS8_HUMAN;LAMA5_HUMAN	84 (86)	0.656
Defective MPDU1 causes MPDU1-CDG (CDG-1f)	Reactome	1	SIA7F_HUMAN	119 (122)	0.848			G alpha (s) signalling events	Reactome	3	PD2R_HUMAN;PDE3A_HUMAN;5HT7R_HUMAN	127 (129)	0.658
Defective ALG6 causes ALG6-CDG (CDG-1c)	Reactome	1	SIA7F_HUMAN	119 (122)	0.848			Glycine_ serine and threonine metabolism - Homo sapiens (human)	KEGG	1	AOC3_HUMAN	40 (40)	0.659
Defective ALG14 causes congenital myasthenic syndrome (ALG14-CMS)	Reactome	1	SIA7F_HUMAN	119 (122)	0.848			Pyruvate metabolism - Homo sapiens (human)	KEGG	1	ACYP2_HUMAN	40 (40)	0.659
Diseases associated with N-glycosylation of proteins	Reactome	1	SIA7F_HUMAN	119 (122)	0.848			Nicotine addiction - Homo sapiens (human)	KEGG	1	GRIA4_HUMAN	40 (40)	0.659
Defective ALG9 causes ALG9-CDG (CDG-1l)	Reactome	1	SIA7F_HUMAN	119 (122)	0.848			Class C/3 (Metabotropic glutamate/pheromone receptors)	Reactome	1	GRM8_HUMAN	40 (41)	0.659
Defective ALG3 causes ALG3-CDG (CDG-1d)	Reactome	1	SIA7F_HUMAN	119 (122)	0.848			Vitamin A and Carotenoid Metabolism	Wikipathways	1	BCDO2_HUMAN	40 (40)	0.659
Defective ALG12 causes ALG12-CDG (CDG-1g)	Reactome	1	SIA7F_HUMAN	119 (122)	0.848			Structural Pathway of Interleukin 1 (IL-1)	Wikipathways	1	IRF7_HUMAN	40 (40)	0.659
Defective MAN1B1 causes MRT15	Reactome	1	SIA7F_HUMAN	119 (122)	0.848			ErbB2/ErbB3 signaling events	PID	1	DOCK7_HUMAN	40 (42)	0.659
Defective MGAT2 causes MGAT2-CDG (CDG-2a)	Reactome	1	SIA7F_HUMAN	119 (122)	0.848			Interleukin-11 Signaling Pathway	Wikipathways	1	TYK2_HUMAN	40 (40)	0.659
Defective B4GALT1 causes B4GALT1-CDG (CDG-2d)	Reactome	1	SIA7F_HUMAN	119 (122)	0.848			Intraflagellar transport	Reactome	1	IFT43_HUMAN	41 (42)	0.668
Defective MOGS causes MOGS-CDG (CDG-2b)	Reactome	1	SIA7F_HUMAN	119 (122)	0.848			Syndecan-2-mediated signaling events	PID	1	FINC_HUMAN	41 (42)	0.668
Neurotrophin signaling pathway - Homo sapiens (human)	KEGG	1	IRAK2_HUMAN	120 (120)	0.851			phospholipases	HumanCyc	1	PA24A_HUMAN	41 (42)	0.668
Gene Expression	Reactome	14	ZN333_HUMAN;IF2P_HUMAN;SYAM_HUMAN;ZN75D_HUMAN;PO2F1_HUMAN;SPT5H_HUMAN;NCBP1_HUMAN;SYIC_HUMAN;IF2B2_HUMAN;DGCR8_HUMAN;ZNF28_HUMAN;RPB7_HUMAN;SNPC4_HUMAN;ZN710_HUMAN	1128 (1251)	0.854			BMP receptor signaling	PID	1	CTDS1_HUMAN	41 (41)	0.668
Lysosome - Homo sapiens (human)	KEGG	1	VPP4_HUMAN	122 (122)	0.855			Activation of NMDA receptor upon glutamate binding and postsynaptic events	Reactome	1	GRIA4_HUMAN	41 (44)	0.668
Cell cycle - Homo sapiens (human)	KEGG	1	STAG2_HUMAN	124 (124)	0.86			PDGFR-beta signaling pathway	PID	3	PA24A_HUMAN;NCKP1_HUMAN;SIPA1_HUMAN	129 (135)	0.668
AMPK signaling pathway - Homo sapiens (human)	KEGG	1	2ABB_HUMAN	124 (124)	0.86			IRS-mediated signalling	Reactome	2	TYK2_HUMAN;PI3R4_HUMAN	86 (89)	0.669
miR-targeted genes in leukocytes - TarBase	Wikipathways	1	ANXA2_HUMAN	124 (158)	0.86			Insulin secretion - Homo sapiens (human)	KEGG	2	PCLO_HUMAN;KCNU1_HUMAN	86 (86)	0.669
Metabolic disorders of biological oxidation enzymes	Reactome	7	GBG3_HUMAN;GRM5_HUMAN;GIPR_HUMAN;P2Y11_HUMAN;ADA1D_HUMAN;GNAS1_HUMAN;PTC1_HUMAN	628 (641)	0.868			TNF alpha Signaling Pathway	Wikipathways	2	HS90A_HUMAN;MP2K3_HUMAN	86 (87)	0.669
Diseases of glycosylation	Reactome	2	NDST1_HUMAN;SIA7F_HUMAN	225 (230)	0.871			Host Interactions of HIV factors	Reactome	2	IMA5_HUMAN;IMB1_HUMAN	86 (91)	0.669
Adipogenesis	Wikipathways	1	DVL1_HUMAN	130 (131)	0.873			TNF alpha Signaling Pathway	Wikipathways	2	HS90A_HUMAN;MP2K3_HUMAN	86 (87)	0.669
Ras signaling pathway - Homo sapiens (human)	KEGG	2	GBG3_HUMAN;ABL2_HUMAN	227 (228)	0.874			Regulation of actin cytoskeleton - Homo sapiens (human)	KEGG	5	NCKP1_HUMAN;ITAD_HUMAN;SSH1_HUMAN;ARHG6_HUMAN;FINC_HUMAN	214 (215)	0.673
Osteoclast differentiation - Homo sapiens (human)	KEGG	1	NFKB2_HUMAN	131 (131)	0.875			Signalling to ERKs	Reactome	1	TYK2_HUMAN	42 (44)	0.677
Hepatitis C - Homo sapiens (human)	KEGG	1	2ABB_HUMAN	133 (133)	0.879			Neurotransmitter Release Cycle	Reactome	1	RIMB1_HUMAN	42 (44)	0.677
Innate Immune System	Reactome	6	DOCK1_HUMAN;IRAK2_HUMAN;ADCY6_HUMAN;NFKB2_HUMAN;SPN90_HUMAN;ITPR3_HUMAN	565 (607)	0.883			mRNA Splicing - Minor Pathway	Reactome	1	SF3B1_HUMAN	42 (46)	0.677
Phospholipid metabolism	Reactome	1	PI5PA_HUMAN	141 (148)	0.893			TGF-Core	Signalink	1	GDF6_HUMAN	42 (42)	0.677
Direct p53 effectors	PID	1	DGCR8_HUMAN	141 (147)	0.893			Amine ligand-binding receptors	Reactome	1	5HT7R_HUMAN	42 (43)	0.677
NRF2 pathway	Wikipathways	1	EST1_HUMAN	141 (141)	0.893			Triglyceride Biosynthesis	Reactome	1	ACSL5_HUMAN	42 (45)	0.677
Signal Transduction	Reactome	26	DOCK1_HUMAN;PCSK5_HUMAN;HDAC9_HUMAN;GIPR_HUMAN;EP15R_HUMAN;ADA1D_HUMAN;ABCA4_HUMAN;RHG07_HUMAN;MYO7A_HUMAN;P2Y11_HUMAN;SRGP3_HUMAN;VPP4_HUMAN;DVL1_HUMAN;LRP1_HUMAN;SAV1_HUMAN;KPCL_HUMAN;KGP1_HUMAN;CDC73_HUMAN;GNAS1_HUMAN;STRA6_HUMAN;PTC1_HUMAN;GBG3_HUMAN;GRM5_HUMAN;EFCB7_HUMAN;ADCY6_HUMAN;ITPR3_HUMAN	2029 (2077)	0.895			Non-integrin membrane-ECM interactions	Reactome	1	LAMA5_HUMAN	42 (45)	0.677
Signaling pathways regulating pluripotency of stem cells - Homo sapiens (human)	KEGG	1	DVL1_HUMAN	142 (142)	0.895			FOXM1 transcription factor network	PID	1	ETV5_HUMAN	42 (42)	0.677
Metabolism of lipids and lipoproteins	Reactome	5	PI5PA_HUMAN;ADAS_HUMAN;CUBN_HUMAN;HMCS2_HUMAN;ACLY_HUMAN	498 (516)	0.895			Formation of HIV-1 elongation complex containing HIV-1 Tat	Reactome	1	SSRP1_HUMAN	42 (47)	0.677
Cell adhesion molecules (CAMs) - Homo sapiens (human)	KEGG	1	CD226_HUMAN	144 (145)	0.898			Tat-mediated elongation of the HIV-1 transcript	Reactome	1	SSRP1_HUMAN	42 (47)	0.677
The citric acid (TCA) cycle and respiratory electron transport	Reactome	1	NU4M_HUMAN	146 (156)	0.901			HIV Transcription Elongation	Reactome	1	SSRP1_HUMAN	42 (47)	0.677
MicroRNAs in cancer - Homo sapiens (human)	KEGG	1	FOXP1_HUMAN	150 (297)	0.908			Iron uptake and transport	Reactome	1	VPP3_HUMAN	42 (44)	0.677
Translation	Reactome	1	IF2P_HUMAN	150 (217)	0.908			chrebp regulation by carbohydrates and camp	BioCarta	1	ACBG1_HUMAN	42 (42)	0.677
Cell Cycle_ Mitotic	Reactome	4	PDS5B_HUMAN;NIPBL_HUMAN;AKAP9_HUMAN;STAG2_HUMAN	432 (443)	0.911			Osteoclast differentiation - Homo sapiens (human)	KEGG	3	TYK2_HUMAN;MK12_HUMAN;MITF_HUMAN	131 (131)	0.678
GPCRs_ Class A Rhodopsin-like	Wikipathways	2	P2Y11_HUMAN;ADA1D_HUMAN	258 (259)	0.915			Deposition of new CENPA-containing nucleosomes at the centromere	Reactome	1	CASC5_HUMAN	43 (43)	0.685
Signaling by the B Cell Receptor (BCR)	Reactome	1	ITPR3_HUMAN	164 (172)	0.926			Nucleosome assembly	Reactome	1	CASC5_HUMAN	43 (43)	0.685
Protein processing in endoplasmic reticulum - Homo sapiens (human)	KEGG	1	RD23B_HUMAN	168 (168)	0.931			Vitamin E metabolism	EHMN	1	ECHA_HUMAN	43 (43)	0.685
Generic Transcription Pathway	Reactome	4	ZNF28_HUMAN;ZN333_HUMAN;ZN75D_HUMAN;ZN710_HUMAN	464 (478)	0.936			Retinoid metabolism and transport	Reactome	1	BCDO2_HUMAN	43 (44)	0.685
Assembly of the primary cilium	Reactome	1	AKAP9_HUMAN	180 (188)	0.943			Regulation of Microtubule Cytoskeleton	Wikipathways	1	TESK2_HUMAN	43 (43)	0.685
Cell Cycle	Reactome	4	PDS5B_HUMAN;NIPBL_HUMAN;AKAP9_HUMAN;STAG2_HUMAN	478 (492)	0.945			PAR1-mediated thrombin signaling events	PID	1	ARRB1_HUMAN	43 (46)	0.685
Herpes simplex infection - Homo sapiens (human)	KEGG	1	PER3_HUMAN	185 (186)	0.947			LKB1 signaling events	PID	1	HS90A_HUMAN	43 (43)	0.685
Metabolism	Reactome	16	HUTI_HUMAN;PYR1_HUMAN;CUBN_HUMAN;GBG3_HUMAN;LYRM4_HUMAN;NDST1_HUMAN;ACLY_HUMAN;ADCY6_HUMAN;HCD2_HUMAN;S22A1_HUMAN;HMCS2_HUMAN;PI5PA_HUMAN;GNAS1_HUMAN;ADAS_HUMAN;NU4M_HUMAN;ITPR3_HUMAN	1432 (1485)	0.948			Influenza Viral RNA Transcription and Replication	Reactome	1	HS90A_HUMAN	43 (43)	0.685
Fc epsilon receptor (FCERI) signaling	Reactome	1	ITPR3_HUMAN	191 (222)	0.952			Purine metabolism - Homo sapiens (human)	KEGG	4	KAD9_HUMAN;PDE3A_HUMAN;DGUOK_HUMAN;ENTP4_HUMAN	175 (176)	0.685
Metabolism of proteins	Reactome	5	ATS5_HUMAN;C1GLT_HUMAN;SEM6D_HUMAN;IF2P_HUMAN;SIA7F_HUMAN	603 (693)	0.963			Protein digestion and absorption - Homo sapiens (human)	KEGG	2	CO1A1_HUMAN;CO4A4_HUMAN	89 (89)	0.687
Class A/1 (Rhodopsin-like receptors)	Reactome	2	P2Y11_HUMAN;ADA1D_HUMAN	324 (325)	0.965			Generic Transcription Pathway	Reactome	11	ZN605_HUMAN;NRBP_HUMAN;Z705G_HUMAN;NCOR2_HUMAN;ZN840_HUMAN;ZN840_HUMAN;ZN615_HUMAN;CCNT2_HUMAN;ZN662_HUMAN;NR2F6_HUMAN;TBC26_HUMAN	464 (478)	0.69
GPCR downstream signaling	Reactome	9	GBG3_HUMAN;GRM5_HUMAN;GIPR_HUMAN;KPCL_HUMAN;ADCY6_HUMAN;P2Y11_HUMAN;ADA1D_HUMAN;GNAS1_HUMAN;ITPR3_HUMAN	978 (986)	0.974			IRS-related events triggered by IGF1R	Reactome	2	TYK2_HUMAN;PI3R4_HUMAN	90 (93)	0.693
Signaling by GPCR	Reactome	10	GBG3_HUMAN;GRM5_HUMAN;GIPR_HUMAN;KPCL_HUMAN;ADCY6_HUMAN;P2Y11_HUMAN;ADA1D_HUMAN;GNAS1_HUMAN;ITPR3_HUMAN;PTC1_HUMAN	1096 (1108)	0.982			Measles - Homo sapiens (human)	KEGG	3	IRF7_HUMAN;DDX58_HUMAN;TYK2_HUMAN	134 (134)	0.693
Myoclonic epilepsy of Lafora	Reactome	1	NDST1_HUMAN	254 (261)	0.983			Proteasome - Homo sapiens (human)	KEGG	1	PRS4_HUMAN	44 (44)	0.694
Metabolism of carbohydrates	Reactome	1	NDST1_HUMAN	254 (261)	0.983			Tacrolimus/Cyclosporine Pathway_ Pharmacodynamics	PharmGKB	1	MP2K3_HUMAN	44 (44)	0.694
Glycogen storage diseases	Reactome	1	NDST1_HUMAN	254 (261)	0.983			Morphine Action Pathway	SMPDB	1	PPIB_HUMAN	44 (44)	0.694
Immune System	Reactome	8	DOCK1_HUMAN;IRAK2_HUMAN;CD226_HUMAN;ADCY6_HUMAN;NFKB2_HUMAN;KGP1_HUMAN;SPN90_HUMAN;ITPR3_HUMAN	989 (1069)	0.99			FRS2-mediated cascade	Reactome	1	TYK2_HUMAN	44 (46)	0.694
Adaptive Immune System	Reactome	3	KGP1_HUMAN;CD226_HUMAN;ITPR3_HUMAN	550 (608)	0.993			Assembly of collagen fibrils and other multimeric structures	Reactome	1	CO4A4_HUMAN	44 (46)	0.694
Olfactory transduction - Homo sapiens (human)	KEGG	1	KGP1_HUMAN	408 (408)	0.999			Signaling by FGFR in disease	Reactome	4	LRRF1_HUMAN;AGO2_HUMAN;TYK2_HUMAN;MY18A_HUMAN	178 (184)	0.698
								Glycerophospholipid biosynthesis	Reactome	2	PA24A_HUMAN;ECHA_HUMAN	91 (96)	0.699
								Fc gamma R-mediated phagocytosis - Homo sapiens (human)	KEGG	2	PA24A_HUMAN;MARCS_HUMAN	91 (91)	0.699
								NF-kappa B signaling pathway - Homo sapiens (human)	KEGG	2	DDX58_HUMAN;B2LA1_HUMAN	91 (91)	0.699
								PI3K-Akt signaling pathway - Homo sapiens (human)	KEGG	8	CO4A4_HUMAN;LAMA5_HUMAN;RELN_HUMAN;GYS2_HUMAN;HS90A_HUMAN;INSR_HUMAN;CO1A1_HUMAN;FINC_HUMAN	346 (347)	0.702
								Warburg Effect	SMPDB	1	G6PD_HUMAN	45 (45)	0.702
								RAGE	NetPath	1	PA24A_HUMAN	45 (47)	0.702
								PLC beta mediated events	Reactome	1	PA24A_HUMAN	45 (45)	0.702
								Ether lipid metabolism - Homo sapiens (human)	KEGG	1	PA24A_HUMAN	45 (45)	0.702
								Class I PI3K signaling events	PID	1	HS90A_HUMAN	45 (48)	0.702
								a6b1 and a6b4 Integrin signaling	PID	1	LAMA5_HUMAN	45 (45)	0.702
								HIV Infection	Reactome	4	CCNT2_HUMAN;IMA5_HUMAN;IMB1_HUMAN;SSRP1_HUMAN	179 (190)	0.702
								Morphine addiction - Homo sapiens (human)	KEGG	2	ARRB1_HUMAN;PDE3A_HUMAN	92 (93)	0.705
								Developmental Biology	Reactome	10	ANK3_HUMAN;TYK2_HUMAN;CO4A4_HUMAN;SLIT2_HUMAN;NCOA3_HUMAN;NCOR2_HUMAN;CAC1H_HUMAN;TLN1_HUMAN;HS90A_HUMAN;MK12_HUMAN	429 (451)	0.705
								Calcium signaling pathway - Homo sapiens (human)	KEGG	4	CAC1H_HUMAN;P2RX2_HUMAN;5HT7R_HUMAN;AT2B2_HUMAN	180 (180)	0.706
								Platelet activation_ signaling and aggregation	Reactome	5	ARRB1_HUMAN;PA24A_HUMAN;FIBA_HUMAN;TLN1_HUMAN;FINC_HUMAN	223 (231)	0.708
								Valine_ leucine and isoleucine degradation - Homo sapiens (human)	KEGG	1	ECHA_HUMAN	46 (46)	0.71
								Proton Pump Inhibitor Pathway_ Pharmacodynamics	PharmGKB	1	PDE3A_HUMAN	46 (46)	0.71
								G-protein mediated events	Reactome	1	PA24A_HUMAN	46 (46)	0.71
								Presenilin action in Notch and Wnt signaling	PID	1	CTBP1_HUMAN	46 (47)	0.71
								IGF1R signaling cascade	Reactome	2	TYK2_HUMAN;PI3R4_HUMAN	93 (96)	0.71
								Signaling by Type 1 Insulin-like Growth Factor 1 Receptor (IGF1R)	Reactome	2	TYK2_HUMAN;PI3R4_HUMAN	93 (96)	0.71
								Glycerophospholipid metabolism - Homo sapiens (human)	KEGG	2	PA24A_HUMAN;PLPL7_HUMAN	93 (93)	0.71
								Fcgamma receptor (FCGR) dependent phagocytosis	Reactome	2	HS90A_HUMAN;NCKP1_HUMAN	93 (122)	0.71
								Cellular responses to stress	Reactome	6	TNIK_HUMAN;MP2K3_HUMAN;HS90A_HUMAN;PHC1_HUMAN;SODM_HUMAN;PRDX1_HUMAN	267 (284)	0.715
								Diseases of glycosylation	Reactome	5	MRP5_HUMAN;SIA10_HUMAN;SIA7E_HUMAN;S26A1_HUMAN;HS3S6_HUMAN	225 (230)	0.715
								HIV Life Cycle	Reactome	3	CCNT2_HUMAN;IMA5_HUMAN;SSRP1_HUMAN	139 (147)	0.717
								HATs acetylate histones	Reactome	3	KAT6B_HUMAN;JADE2_HUMAN;KANL1_HUMAN	139 (142)	0.717
								TSLP Signaling Pathway	Wikipathways	1	STAT6_HUMAN	47 (47)	0.717
								NOTCH1 Intracellular Domain Regulates Transcription	Reactome	1	NCOR2_HUMAN	47 (47)	0.717
								Interleukin-2 signaling	Reactome	1	TYK2_HUMAN	47 (51)	0.717
								Validated transcriptional targets of deltaNp63 isoforms	PID	1	ADRM1_HUMAN	47 (48)	0.717
								Arf6 trafficking events	PID	1	EXOC5_HUMAN	47 (48)	0.717
								ion channels and their functional role in vascular endothelium	BioCarta	1	HS90A_HUMAN	47 (47)	0.717
								Signaling by PDGF	Reactome	4	AGO2_HUMAN;STAT6_HUMAN;CO4A4_HUMAN;TYK2_HUMAN	184 (191)	0.722
								IL5	NetPath	1	PA24A_HUMAN	48 (51)	0.725
								Direct p53 effectors	PID	3	NLRC4_HUMAN;B2LA1_HUMAN;PRDM1_HUMAN	141 (147)	0.726
								Herpes simplex infection - Homo sapiens (human)	KEGG	4	DAXX_HUMAN;IRF7_HUMAN;DDX58_HUMAN;TYK2_HUMAN	185 (186)	0.726
								Circadian entrainment - Homo sapiens (human)	KEGG	2	CAC1H_HUMAN;GRIA4_HUMAN	96 (97)	0.727
								Pancreatic secretion - Homo sapiens (human)	KEGG	2	AT2B2_HUMAN;S4A4_HUMAN	96 (96)	0.727
								Axon guidance	Reactome	7	ANK3_HUMAN;TYK2_HUMAN;CO4A4_HUMAN;SLIT2_HUMAN;CAC1H_HUMAN;TLN1_HUMAN;HS90A_HUMAN	314 (332)	0.731
								NHR	Signalink	1	NR2F6_HUMAN	49 (49)	0.732
								Deadenylation-dependent mRNA decay	Reactome	1	PARN_HUMAN	49 (58)	0.732
								Valine_ leucine and isoleucine degradation	EHMN	1	ECHA_HUMAN	49 (49)	0.732
								Calcineurin-regulated NFAT-dependent transcription in lymphocytes	PID	1	IKZF1_HUMAN	49 (49)	0.732
								Signaling by SCF-KIT	Reactome	3	AGO2_HUMAN;SH2B3_HUMAN;TYK2_HUMAN	143 (149)	0.735
								Ibuprofen Action Pathway	SMPDB	1	PPIB_HUMAN	50 (50)	0.739
								Formation of the ternary complex_ and subsequently_ the 43S complex	Reactome	1	RS24_HUMAN	50 (71)	0.739
								Translation Factors	Wikipathways	1	EI2BE_HUMAN	50 (50)	0.739
								FoxO family signaling	PID	1	SODM_HUMAN	50 (51)	0.739
								Arachidonic acid metabolism	EHMN	2	CP1A2_HUMAN;PA24A_HUMAN	99 (101)	0.742
								Mineral absorption - Homo sapiens (human)	KEGG	1	TRPM6_HUMAN	51 (51)	0.746
								Aminosugars metabolism	EHMN	1	CHIT1_HUMAN	51 (51)	0.746
								Xenobiotics metabolism	EHMN	1	CP1A2_HUMAN	51 (53)	0.746
								Lipid digestion_ mobilization_ and transport	Reactome	1	LIPS_HUMAN	51 (53)	0.746
								Regulation of Androgen receptor activity	PID	1	HS90A_HUMAN	51 (52)	0.746
								Wnt Signaling Pathway Netpath	Wikipathways	1	CTBP1_HUMAN	51 (51)	0.746
								Glutathione metabolism - Homo sapiens (human)	KEGG	1	G6PD_HUMAN	51 (51)	0.746
								TNFalpha	NetPath	5	HS90A_HUMAN;IKBZ_HUMAN;FBRL_HUMAN;PRS4_HUMAN;MCM5_HUMAN	234 (244)	0.747
								Hepatitis B - Homo sapiens (human)	KEGG	3	IRF7_HUMAN;DDX58_HUMAN;STAT6_HUMAN	146 (146)	0.747
								Muscle contraction	Reactome	1	TLN1_HUMAN	52 (52)	0.753
								Mitochondrial protein import	Reactome	1	TOM40_HUMAN	52 (54)	0.753
								Resolution of Sister Chromatid Cohesion	Reactome	2	CASC5_HUMAN;KIF2B_HUMAN	102 (102)	0.757
								Retrograde endocannabinoid signaling - Homo sapiens (human)	KEGG	2	MK12_HUMAN;GRIA4_HUMAN	102 (103)	0.757
								Constitutive Signaling by NOTCH1 HD+PEST Domain Mutants	Reactome	1	NCOR2_HUMAN	53 (53)	0.76
								Fanconi anemia pathway - Homo sapiens (human)	KEGG	1	FANCM_HUMAN	53 (53)	0.76
								Synthesis of DNA	Reactome	1	MCM5_HUMAN	53 (54)	0.76
								Constitutive Signaling by NOTCH1 PEST Domain Mutants	Reactome	1	NCOR2_HUMAN	53 (53)	0.76
								TCR signaling in na&#xef;ve CD8+ T cells	PID	1	RASF5_HUMAN	53 (58)	0.76
								Posttranslational regulation of adherens junction stability and dissassembly	PID	1	RAB7A_HUMAN	53 (55)	0.76
								Cellular response to heat stress	Reactome	1	HS90A_HUMAN	53 (56)	0.76
								Nonsense Mediated Decay (NMD) enhanced by the Exon Junction Complex (EJC)	Reactome	2	CASC3_HUMAN;RS24_HUMAN	103 (159)	0.762
								Nonsense-Mediated Decay (NMD)	Reactome	2	CASC3_HUMAN;RS24_HUMAN	103 (159)	0.762
								MicroRNAs in cancer - Homo sapiens (human)	KEGG	3	MPIP1_HUMAN;MARCS_HUMAN;ZEB2_HUMAN	150 (297)	0.764
								PKMTs methylate histone lysines	Reactome	1	SET1A_HUMAN	54 (56)	0.766
								Vibrio cholerae infection - Homo sapiens (human)	KEGG	1	VPP3_HUMAN	54 (54)	0.766
								Validated transcriptional targets of TAp63 isoforms	PID	1	SSRP1_HUMAN	54 (59)	0.766
								Cardiac Hypertrophic Response	Wikipathways	1	MP2K3_HUMAN	54 (54)	0.766
								Complement and Coagulation Cascades	Wikipathways	1	FA12_HUMAN	54 (54)	0.766
								Heparan sulfate/heparin (HS-GAG) metabolism	Reactome	1	HS3S6_HUMAN	54 (55)	0.766
								Chromatin modifying enzymes	Reactome	5	KAT6B_HUMAN;SET1A_HUMAN;NCOR2_HUMAN;JADE2_HUMAN;KANL1_HUMAN	240 (247)	0.766
								Chromatin organization	Reactome	5	KAT6B_HUMAN;SET1A_HUMAN;NCOR2_HUMAN;JADE2_HUMAN;KANL1_HUMAN	240 (247)	0.766
								Urea cycle and metabolism of arginine_ proline_ glutamate_ aspartate and asparagine	EHMN	2	P5CS_HUMAN;AOC3_HUMAN	104 (107)	0.766
								EGF-Core	Signalink	2	MK12_HUMAN;MP2K3_HUMAN	105 (105)	0.771
								Pyrimidine metabolism - Homo sapiens (human)	KEGG	2	KAD9_HUMAN;ENTP4_HUMAN	105 (105)	0.771
								Antiarrhythmic Pathway_ Pharmacodynamics	PharmGKB	1	CAC1H_HUMAN	55 (55)	0.772
								IL-1 signaling pathway	Wikipathways	1	MP2K3_HUMAN	55 (55)	0.772
								RANKL-RANK Signaling Pathway	Wikipathways	1	MITF_HUMAN	55 (55)	0.772
								Role of Calcineurin-dependent NFAT signaling in lymphocytes	PID	1	IMB1_HUMAN	55 (57)	0.772
								Oxidation by Cytochrome P450	Wikipathways	1	CP1A2_HUMAN	55 (55)	0.772
								TCR	NetPath	5	SH2B3_HUMAN;ARHG6_HUMAN;G6PD_HUMAN;GDIR2_HUMAN;SH22A_HUMAN	242 (251)	0.773
								EGFR1	NetPath	10	TYK2_HUMAN;PDLI1_HUMAN;PKHN1_HUMAN;MP2K3_HUMAN;ZDHC5_HUMAN;RHG05_HUMAN;CTBP1_HUMAN;TLN1_HUMAN;INSR_HUMAN;NCOA3_HUMAN	456 (471)	0.773
								Metabolism of lipids and lipoproteins	Reactome	11	PI3R4_HUMAN;SYNJ1_HUMAN;CP1A2_HUMAN;PA24A_HUMAN;LIPS_HUMAN;NCOR2_HUMAN;MBTP1_HUMAN;ECHA_HUMAN;ACSL5_HUMAN;S27A2_HUMAN;IMB1_HUMAN	498 (516)	0.773
								HIF-1 signaling pathway - Homo sapiens (human)	KEGG	2	HKDC1_HUMAN;INSR_HUMAN	106 (106)	0.776
								Non-small cell lung cancer - Homo sapiens (human)	KEGG	1	RASF5_HUMAN	56 (56)	0.778
								Thromboxane A2 receptor signaling	PID	1	PD2R_HUMAN	56 (58)	0.778
								Signaling events mediated by HDAC Class I	PID	1	NCOR2_HUMAN	56 (56)	0.778
								FGF signaling pathway	PID	1	SSH1_HUMAN	56 (58)	0.778
								ErbB1 downstream signaling	PID	2	NCKP1_HUMAN;SH22A_HUMAN	107 (112)	0.78
								cAMP signaling pathway - Homo sapiens (human)	KEGG	4	PDE3A_HUMAN;AT2B2_HUMAN;GRIA4_HUMAN;LIPS_HUMAN	200 (200)	0.78
								Translation initiation complex formation	Reactome	1	RS24_HUMAN	57 (86)	0.784
								Ribosomal scanning and start codon recognition	Reactome	1	RS24_HUMAN	57 (86)	0.784
								Caspase Cascade in Apoptosis	PID	1	GDIR2_HUMAN	57 (58)	0.784
								Steroid hormone biosynthesis - Homo sapiens (human)	KEGG	1	CP1A2_HUMAN	57 (57)	0.784
								Tyrosine metabolism	EHMN	2	CP1A2_HUMAN;AOC3_HUMAN	108 (110)	0.784
								Jak-STAT signaling pathway - Homo sapiens (human)	KEGG	3	I20RA_HUMAN;TYK2_HUMAN;STAT6_HUMAN	156 (156)	0.786
								RNA Polymerase II Transcription	Reactome	2	CCNT2_HUMAN;SSRP1_HUMAN	109 (119)	0.789
								Activation of the mRNA upon binding of the cap-binding complex and eIFs_ and subsequent binding to 43S	Reactome	1	RS24_HUMAN	58 (87)	0.79
								p53 pathway	PID	1	DAXX_HUMAN	58 (61)	0.79
								Notch	NetPath	1	NCOR2_HUMAN	58 (61)	0.79
								TNF signaling pathway - Homo sapiens (human)	KEGG	2	MK12_HUMAN;MP2K3_HUMAN	110 (110)	0.793
								Spinal Cord Injury	Wikipathways	2	SLIT2_HUMAN;ARGI1_HUMAN	110 (112)	0.793
								Complement cascade	Reactome	1	CO8A_HUMAN	59 (90)	0.795
								Angiogenesis overview	Wikipathways	1	SLIT2_HUMAN	59 (59)	0.795
								SHP2 signaling	PID	1	NTRK3_HUMAN	59 (61)	0.795
								Kit receptor signaling pathway	Wikipathways	1	MITF_HUMAN	59 (59)	0.795
								Long-term depression - Homo sapiens (human)	KEGG	1	PA24A_HUMAN	60 (60)	0.801
								mTOR signaling pathway - Homo sapiens (human)	KEGG	1	ULK1_HUMAN	60 (60)	0.801
								Oxidative phosphorylation	Wikipathways	1	NDUAA_HUMAN	60 (60)	0.801
								FCERI mediated MAPK activation	Reactome	1	TYK2_HUMAN	60 (88)	0.801
								ATF-2 transcription factor network	PID	1	ARGI1_HUMAN	60 (60)	0.801
								Cytochrome P450 - arranged by substrate type	Reactome	1	CP1A2_HUMAN	61 (62)	0.806
								Shigellosis - Homo sapiens (human)	KEGG	1	MK12_HUMAN	61 (61)	0.806
								Disopyramide Action Pathway	SMPDB	1	CAC1H_HUMAN	61 (61)	0.806
								Procainamide (Antiarrhythmic) Action Pathway	SMPDB	1	CAC1H_HUMAN	61 (61)	0.806
								Fosphenytoin (Antiarrhythmic) Action Pathway	SMPDB	1	CAC1H_HUMAN	61 (61)	0.806
								Bopindolol Action Pathway	SMPDB	1	CAC1H_HUMAN	61 (61)	0.806
								Timolol Action Pathway	SMPDB	1	CAC1H_HUMAN	61 (61)	0.806
								Carteolol Action Pathway	SMPDB	1	CAC1H_HUMAN	61 (61)	0.806
								Bevantolol Action Pathway	SMPDB	1	CAC1H_HUMAN	61 (61)	0.806
								Practolol Action Pathway	SMPDB	1	CAC1H_HUMAN	61 (61)	0.806
								Dobutamine Action Pathway	SMPDB	1	CAC1H_HUMAN	61 (61)	0.806
								Isoprenaline Action Pathway	SMPDB	1	CAC1H_HUMAN	61 (61)	0.806
								Levobunolol Action Pathway	SMPDB	1	CAC1H_HUMAN	61 (61)	0.806
								Metipranolol Action Pathway	SMPDB	1	CAC1H_HUMAN	61 (61)	0.806
								Mexiletine Action Pathway	SMPDB	1	CAC1H_HUMAN	61 (61)	0.806
								Quinidine Action Pathway	SMPDB	1	CAC1H_HUMAN	61 (61)	0.806
								Epinephrine Action Pathway	SMPDB	1	CAC1H_HUMAN	61 (61)	0.806
								Betaxolol Action Pathway	SMPDB	1	CAC1H_HUMAN	61 (61)	0.806
								Atenolol Action Pathway	SMPDB	1	CAC1H_HUMAN	61 (61)	0.806
								Alprenolol Action Pathway	SMPDB	1	CAC1H_HUMAN	61 (61)	0.806
								Acebutolol Action Pathway	SMPDB	1	CAC1H_HUMAN	61 (61)	0.806
								Muscle/Heart Contraction	SMPDB	1	CAC1H_HUMAN	61 (61)	0.806
								Diltiazem Action Pathway	SMPDB	1	CAC1H_HUMAN	61 (61)	0.806
								Propranolol Action Pathway	SMPDB	1	CAC1H_HUMAN	61 (61)	0.806
								Pindolol Action Pathway	SMPDB	1	CAC1H_HUMAN	61 (61)	0.806
								Penbutolol Action Pathway	SMPDB	1	CAC1H_HUMAN	61 (61)	0.806
								Oxprenolol Action Pathway	SMPDB	1	CAC1H_HUMAN	61 (61)	0.806
								Metoprolol Action Pathway	SMPDB	1	CAC1H_HUMAN	61 (61)	0.806
								Esmolol Action Pathway	SMPDB	1	CAC1H_HUMAN	61 (61)	0.806
								Bisoprolol Action Pathway	SMPDB	1	CAC1H_HUMAN	61 (61)	0.806
								Bupranolol Action Pathway	SMPDB	1	CAC1H_HUMAN	61 (61)	0.806
								Nebivolol Action Pathway	SMPDB	1	CAC1H_HUMAN	61 (61)	0.806
								Amlodipine Action Pathway	SMPDB	1	CAC1H_HUMAN	61 (61)	0.806
								Verapamil Action Pathway	SMPDB	1	CAC1H_HUMAN	61 (61)	0.806
								Nitrendipine Action Pathway	SMPDB	1	CAC1H_HUMAN	61 (61)	0.806
								Nisoldipine Action Pathway	SMPDB	1	CAC1H_HUMAN	61 (61)	0.806
								Nimodipine Action Pathway	SMPDB	1	CAC1H_HUMAN	61 (61)	0.806
								Ibutilide Action Pathway	SMPDB	1	CAC1H_HUMAN	61 (61)	0.806
								Tocainide Action Pathway	SMPDB	1	CAC1H_HUMAN	61 (61)	0.806
								Flecainide Action Pathway	SMPDB	1	CAC1H_HUMAN	61 (61)	0.806
								Isradipine Action Pathway	SMPDB	1	CAC1H_HUMAN	61 (61)	0.806
								Nifedipine Action Pathway	SMPDB	1	CAC1H_HUMAN	61 (61)	0.806
								Felodipine Action Pathway	SMPDB	1	CAC1H_HUMAN	61 (61)	0.806
								Nadolol Action Pathway	SMPDB	1	CAC1H_HUMAN	61 (61)	0.806
								Arbutamine Action Pathway	SMPDB	1	CAC1H_HUMAN	61 (61)	0.806
								Amiodarone Action Pathway	SMPDB	1	CAC1H_HUMAN	61 (61)	0.806
								Sotalol Action Pathway	SMPDB	1	CAC1H_HUMAN	61 (61)	0.806
								Notch Signaling Pathway	Wikipathways	1	NCOR2_HUMAN	61 (61)	0.806
								Downstream signal transduction	Reactome	3	AGO2_HUMAN;STAT6_HUMAN;TYK2_HUMAN	162 (168)	0.807
								Arachidonic acid metabolism - Homo sapiens (human)	KEGG	1	PA24A_HUMAN	62 (62)	0.811
								Carvedilol Action Pathway	SMPDB	1	CAC1H_HUMAN	62 (62)	0.811
								Labetalol Action Pathway	SMPDB	1	CAC1H_HUMAN	62 (62)	0.811
								Signaling events mediated by focal adhesion kinase	PID	1	TLN1_HUMAN	62 (64)	0.811
								Leptin	NetPath	1	PDE3A_HUMAN	62 (63)	0.811
								Cap-dependent Translation Initiation	Reactome	2	RS24_HUMAN;EI2BE_HUMAN	115 (177)	0.813
								Eukaryotic Translation Initiation	Reactome	2	RS24_HUMAN;EI2BE_HUMAN	115 (177)	0.813
								Cell Cycle_ Mitotic	Reactome	9	SMC2_HUMAN;MPIP1_HUMAN;KIF2B_HUMAN;MCM5_HUMAN;DYHC1_HUMAN;HS90A_HUMAN;CASC5_HUMAN;ALMS1_HUMAN;CDC7_HUMAN	432 (443)	0.814
								Signaling by ERBB2	Reactome	3	HS90A_HUMAN;AGO2_HUMAN;TYK2_HUMAN	164 (169)	0.814
								Proteasome Degradation	Wikipathways	1	PRS4_HUMAN	63 (64)	0.816
								Neurotrophic factor-mediated Trk receptor signaling	PID	1	NTRK3_HUMAN	63 (64)	0.816
								DNA Repair	Reactome	2	FANCM_HUMAN;SMUG1_HUMAN	116 (120)	0.817
								Cell Cycle	Reactome	10	SMC2_HUMAN;MPIP1_HUMAN;KIF2B_HUMAN;MCM5_HUMAN;ALMS1_HUMAN;DYHC1_HUMAN;HS90A_HUMAN;CASC5_HUMAN;RAD9A_HUMAN;CDC7_HUMAN	478 (492)	0.82
								Endocytosis - Homo sapiens (human)	KEGG	4	ARAP2_HUMAN;ARRB1_HUMAN;FOLR1_HUMAN;RAB7A_HUMAN	213 (213)	0.82
								mRNA Splicing - Major Pathway	Reactome	2	SF3B1_HUMAN;DHX9_HUMAN	117 (131)	0.82
								mRNA Splicing	Reactome	2	SF3B1_HUMAN;DHX9_HUMAN	117 (131)	0.82
								Retinol metabolism - Homo sapiens (human)	KEGG	1	CP1A2_HUMAN	64 (64)	0.821
								Endothelins	PID	1	PA24A_HUMAN	64 (66)	0.821
								Antigen processing: Ubiquitination & Proteasome degradation	Reactome	3	UBR2_HUMAN;VPRBP_HUMAN;UBR1_HUMAN	167 (178)	0.823
								mTOR signaling pathway	PID	1	ULK1_HUMAN	65 (71)	0.826
								Oncostatin M Signaling Pathway	Wikipathways	1	TYK2_HUMAN	65 (65)	0.826
								Defective ALG2 causes ALG2-CDG (CDG-1i)	Reactome	2	SIA7E_HUMAN;SIA10_HUMAN	119 (122)	0.828
								Defective DPAGT1 causes DPAGT1-CDG (CDG-1j) and CMSTA2	Reactome	2	SIA7E_HUMAN;SIA10_HUMAN	119 (122)	0.828
								Defective ALG1 causes ALG1-CDG (CDG-1k)	Reactome	2	SIA7E_HUMAN;SIA10_HUMAN	119 (122)	0.828
								Defective ALG11 causes ALG11-CDG (CDG-1p)	Reactome	2	SIA7E_HUMAN;SIA10_HUMAN	119 (122)	0.828
								Thyroid hormone signaling pathway - Homo sapiens (human)	KEGG	2	NCOA3_HUMAN;MD12L_HUMAN	119 (119)	0.828
								Defective RFT1 causes RFT1-CDG (CDG-1n)	Reactome	2	SIA7E_HUMAN;SIA10_HUMAN	119 (122)	0.828
								Defective MPDU1 causes MPDU1-CDG (CDG-1f)	Reactome	2	SIA7E_HUMAN;SIA10_HUMAN	119 (122)	0.828
								Asparagine N-linked glycosylation	Reactome	2	SIA7E_HUMAN;SIA10_HUMAN	119 (122)	0.828
								Defective ALG8 causes ALG8-CDG (CDG-1h)	Reactome	2	SIA7E_HUMAN;SIA10_HUMAN	119 (122)	0.828
								Defective ALG6 causes ALG6-CDG (CDG-1c)	Reactome	2	SIA7E_HUMAN;SIA10_HUMAN	119 (122)	0.828
								Defective ALG14 causes congenital myasthenic syndrome (ALG14-CMS)	Reactome	2	SIA7E_HUMAN;SIA10_HUMAN	119 (122)	0.828
								Diseases associated with N-glycosylation of proteins	Reactome	2	SIA7E_HUMAN;SIA10_HUMAN	119 (122)	0.828
								Separation of Sister Chromatids	Reactome	2	CASC5_HUMAN;KIF2B_HUMAN	119 (126)	0.828
								miR-targeted genes in squamous cell - TarBase	Wikipathways	2	PICAL_HUMAN;CTDS1_HUMAN	119 (157)	0.828
								Defective ALG9 causes ALG9-CDG (CDG-1l)	Reactome	2	SIA7E_HUMAN;SIA10_HUMAN	119 (122)	0.828
								Defective ALG3 causes ALG3-CDG (CDG-1d)	Reactome	2	SIA7E_HUMAN;SIA10_HUMAN	119 (122)	0.828
								Defective MAN1B1 causes MRT15	Reactome	2	SIA7E_HUMAN;SIA10_HUMAN	119 (122)	0.828
								Defective ALG12 causes ALG12-CDG (CDG-1g)	Reactome	2	SIA7E_HUMAN;SIA10_HUMAN	119 (122)	0.828
								Defective MGAT2 causes MGAT2-CDG (CDG-2a)	Reactome	2	SIA7E_HUMAN;SIA10_HUMAN	119 (122)	0.828
								Defective B4GALT1 causes B4GALT1-CDG (CDG-2d)	Reactome	2	SIA7E_HUMAN;SIA10_HUMAN	119 (122)	0.828
								Defective MOGS causes MOGS-CDG (CDG-2b)	Reactome	2	SIA7E_HUMAN;SIA10_HUMAN	119 (122)	0.828
								Metapathway biotransformation	Wikipathways	3	CP1A2_HUMAN;CHST8_HUMAN;HS3S6_HUMAN	169 (171)	0.829
								Inflammatory bowel disease (IBD) - Homo sapiens (human)	KEGG	1	STAT6_HUMAN	66 (67)	0.831
								Pancreatic cancer - Homo sapiens (human)	KEGG	1	ARHG6_HUMAN	66 (66)	0.831
								TSH signaling pathway	Wikipathways	1	MP2K3_HUMAN	66 (66)	0.831
								TCR signaling in na&#xef;ve CD4+ T cells	PID	1	RASF5_HUMAN	66 (72)	0.831
								Vascular smooth muscle contraction - Homo sapiens (human)	KEGG	2	PA24A_HUMAN;KCNU1_HUMAN	121 (121)	0.835
								Immune System	Reactome	22	PI3R4_HUMAN;VPRBP_HUMAN;TYK2_HUMAN;UBR2_HUMAN;UBR1_HUMAN;DB130_HUMAN;AGO2_HUMAN;MK12_HUMAN;DDX58_HUMAN;NCKP1_HUMAN;DB130_HUMAN;CGAS_HUMAN;IRF7_HUMAN;CO8A_HUMAN;SIPA1_HUMAN;KI2S5_HUMAN;MP2K3_HUMAN;NLRC4_HUMAN;LRRF1_HUMAN;STAT6_HUMAN;DHX9_HUMAN;HS90A_HUMAN	989 (1069)	0.835
								Glycolysis / Gluconeogenesis - Homo sapiens (human)	KEGG	1	HKDC1_HUMAN	67 (67)	0.835
								Regulation of insulin secretion	Reactome	1	MARCS_HUMAN	67 (68)	0.835
								Drug metabolism - cytochrome P450 - Homo sapiens (human)	KEGG	1	CP1A2_HUMAN	68 (68)	0.84
								p53 signaling pathway - Homo sapiens (human)	KEGG	1	EI24_HUMAN	68 (68)	0.84
								Amphetamine addiction - Homo sapiens (human)	KEGG	1	GRIA4_HUMAN	68 (68)	0.84
								BCR signaling pathway	PID	1	B2LA1_HUMAN	68 (70)	0.84
								PI3K Cascade	Reactome	1	PI3R4_HUMAN	69 (70)	0.844
								mRNA Processing	Wikipathways	2	SF3B1_HUMAN;DHX9_HUMAN	124 (126)	0.845
								Wnt	NetPath	1	CTBP1_HUMAN	70 (71)	0.848
								Alpha6Beta4Integrin	NetPath	1	LAMA5_HUMAN	70 (74)	0.848
								Late Phase of HIV Life Cycle	Reactome	2	CCNT2_HUMAN;SSRP1_HUMAN	126 (134)	0.851
								Melanoma - Homo sapiens (human)	KEGG	1	MITF_HUMAN	71 (71)	0.852
								Prostate Cancer	Wikipathways	1	MPIP1_HUMAN	71 (71)	0.852
								Axon guidance - Homo sapiens (human)	KEGG	2	SEM3C_HUMAN;SLIT2_HUMAN	127 (127)	0.854
								Tuberculosis - Homo sapiens (human)	KEGG	3	VPP3_HUMAN;MK12_HUMAN;RAB7A_HUMAN	178 (179)	0.855
								Ras signaling pathway - Homo sapiens (human)	KEGG	4	RASF5_HUMAN;INSR_HUMAN;5HT7R_HUMAN;PA24A_HUMAN	227 (228)	0.856
								Prolactin signaling pathway - Homo sapiens (human)	KEGG	1	MK12_HUMAN	72 (72)	0.856
								Thyroid hormone synthesis - Homo sapiens (human)	KEGG	1	DUOX2_HUMAN	72 (72)	0.856
								Parkin-Ubiquitin Proteasomal System pathway	Wikipathways	1	PRS4_HUMAN	72 (73)	0.856
								Regulatory RNA pathways	Reactome	2	AGO2_HUMAN;TDRD1_HUMAN	128 (131)	0.857
								Biological oxidations	Reactome	3	UGPA_HUMAN;CP1A2_HUMAN;S26A1_HUMAN	179 (189)	0.857
								Neuroactive ligand-receptor interaction - Homo sapiens (human)	KEGG	5	PD2R_HUMAN;5HT7R_HUMAN;GRIA4_HUMAN;GRM8_HUMAN;P2RX2_HUMAN	275 (275)	0.858
								Chronic myeloid leukemia - Homo sapiens (human)	KEGG	1	CTBP1_HUMAN	73 (73)	0.86
								Leishmaniasis - Homo sapiens (human)	KEGG	1	MK12_HUMAN	73 (74)	0.86
								Adherens junction - Homo sapiens (human)	KEGG	1	INSR_HUMAN	73 (73)	0.86
								Cellular Senescence	Reactome	3	TNIK_HUMAN;MP2K3_HUMAN;PHC1_HUMAN	180 (192)	0.86
								Dopaminergic synapse - Homo sapiens (human)	KEGG	2	MK12_HUMAN;GRIA4_HUMAN	130 (131)	0.863
								Spliceosome - Homo sapiens (human)	KEGG	2	THOC2_HUMAN;SF3B1_HUMAN	130 (130)	0.863
								Mitotic Anaphase	Reactome	2	CASC5_HUMAN;KIF2B_HUMAN	130 (137)	0.863
								Fibroblast growth factor-1	NetPath	1	HS90A_HUMAN	74 (78)	0.864
								Metabolism of xenobiotics by cytochrome P450 - Homo sapiens (human)	KEGG	1	CP1A2_HUMAN	74 (74)	0.864
								Signaling by EGFRvIII in Cancer	Reactome	3	HS90A_HUMAN;AGO2_HUMAN;TYK2_HUMAN	182 (187)	0.865
								Signaling by EGFR in Cancer	Reactome	3	HS90A_HUMAN;AGO2_HUMAN;TYK2_HUMAN	182 (187)	0.865
								Signaling by Ligand-Responsive EGFR Variants in Cancer	Reactome	3	HS90A_HUMAN;AGO2_HUMAN;TYK2_HUMAN	182 (187)	0.865
								Mitotic Metaphase and Anaphase	Reactome	2	CASC5_HUMAN;KIF2B_HUMAN	131 (138)	0.866
								Pertussis - Homo sapiens (human)	KEGG	1	MK12_HUMAN	75 (75)	0.867
								Condensation of Prophase Chromosomes	Reactome	1	SMC2_HUMAN	75 (77)	0.867
								Oxidative phosphorylation - Homo sapiens (human)	KEGG	2	VPP3_HUMAN;NDUAA_HUMAN	132 (133)	0.869
								DAP12 interactions	Reactome	3	AGO2_HUMAN;KI2S5_HUMAN;TYK2_HUMAN	184 (189)	0.87
								Bacterial invasion of epithelial cells - Homo sapiens (human)	KEGG	1	FINC_HUMAN	76 (76)	0.871
								IL2	NetPath	1	HS90A_HUMAN	76 (80)	0.871
								Prolactin Signaling Pathway	Wikipathways	1	PPIB_HUMAN	76 (76)	0.871
								EPH-Ephrin signaling	Reactome	1	HS90A_HUMAN	78 (83)	0.878
								Methionine and cysteine metabolism	EHMN	1	S26A1_HUMAN	78 (80)	0.878
								Glycine_ serine_ alanine and threonine metabolism	EHMN	1	KCRS_HUMAN	78 (80)	0.878
								Glycerophospholipid metabolism	EHMN	2	PA24A_HUMAN;AT8B3_HUMAN	136 (141)	0.879
								Signalling by NGF	Reactome	5	FGD4_HUMAN;AGO2_HUMAN;ARHGI_HUMAN;ARHG6_HUMAN;TYK2_HUMAN	286 (297)	0.88
								Phase 1 - Functionalization of compounds	Reactome	1	CP1A2_HUMAN	79 (80)	0.881
								Defective CYP27A1 causes Cerebrotendinous xanthomatosis (CTX)	Reactome	1	CP1A2_HUMAN	79 (80)	0.881
								Defective CYP1B1 causes Glaucoma	Reactome	1	CP1A2_HUMAN	79 (80)	0.881
								Defective CYP4F22 causes Ichthyosis_ congenital_ autosomal recessive 5 (ARCI5)	Reactome	1	CP1A2_HUMAN	79 (80)	0.881
								Defective CYP24A1 causes Hypercalcemia_ infantile (HCAI)	Reactome	1	CP1A2_HUMAN	79 (80)	0.881
								Defective MAOA causes Brunner syndrome (BRUNS)	Reactome	1	CP1A2_HUMAN	79 (80)	0.881
								Defective FMO3 causes Trimethylaminuria (TMAU)	Reactome	1	CP1A2_HUMAN	79 (80)	0.881
								Defective CYP21A2 causes Adrenal hyperplasia 3 (AH3)	Reactome	1	CP1A2_HUMAN	79 (80)	0.881
								Defective CYP11A1 causes Adrenal insufficiency_ congenital_ with 46_XY sex reversal (AICSR)	Reactome	1	CP1A2_HUMAN	79 (80)	0.881
								Defective CYP2R1 causes Rickets vitamin D-dependent 1B (VDDR1B)	Reactome	1	CP1A2_HUMAN	79 (80)	0.881
								Defective CYP17A1 causes Adrenal hyperplasia 5 (AH5)	Reactome	1	CP1A2_HUMAN	79 (80)	0.881
								Defective CYP11B1 causes Adrenal hyperplasia 4 (AH4)	Reactome	1	CP1A2_HUMAN	79 (80)	0.881
								Defective CYP26B1 causes Radiohumeral fusions with other skeletal and craniofacial anomalies (RHFCA)	Reactome	1	CP1A2_HUMAN	79 (80)	0.881
								Defective CYP26C1 causes Focal facial dermal dysplasia 4 (FFDD4)	Reactome	1	CP1A2_HUMAN	79 (80)	0.881
								Defective CYP11B2 causes Corticosterone methyloxidase 1 deficiency (CMO-1 deficiency)	Reactome	1	CP1A2_HUMAN	79 (80)	0.881
								Defective CYP2U1 causes Spastic paraplegia 56_ autosomal recessive (SPG56)	Reactome	1	CP1A2_HUMAN	79 (80)	0.881
								Defective CYP7B1 causes Spastic paraplegia 5A_ autosomal recessive (SPG5A) and Congenital bile acid synthesis defect 3 (CBAS3)	Reactome	1	CP1A2_HUMAN	79 (80)	0.881
								Defective CYP19A1 causes Aromatase excess syndrome (AEXS)	Reactome	1	CP1A2_HUMAN	79 (80)	0.881
								Defective CYP27B1 causes Rickets vitamin D-dependent 1A (VDDR1A)	Reactome	1	CP1A2_HUMAN	79 (80)	0.881
								Defective TBXAS1 causes Ghosal hematodiaphyseal dysplasia (GHDD)	Reactome	1	CP1A2_HUMAN	79 (80)	0.881
								Signaling Pathways in Glioblastoma	Wikipathways	1	MP2K3_HUMAN	79 (79)	0.881
								Metabolism of proteins	Reactome	12	SIA10_HUMAN;GLTL6_HUMAN;MUC16_HUMAN;MUC5A_HUMAN;ATL4_HUMAN;GCNT7_HUMAN;MBTP1_HUMAN;TOM40_HUMAN;RS24_HUMAN;ATS8_HUMAN;SIA7E_HUMAN;EI2BE_HUMAN	603 (693)	0.882
								Pyrimidine metabolism	EHMN	2	RPOM_HUMAN;ENTP4_HUMAN	137 (139)	0.882
								Glucocorticoid receptor regulatory network	PID	1	HS90A_HUMAN	80 (83)	0.884
								Chemical carcinogenesis - Homo sapiens (human)	KEGG	1	CP1A2_HUMAN	80 (80)	0.884
								Metabolism of nucleotides	Reactome	1	DGUOK_HUMAN	80 (83)	0.884
								BDNF signaling pathway	Wikipathways	2	MARCS_HUMAN;NTRK3_HUMAN	140 (140)	0.889
								Opioid Signalling	Reactome	1	PA24A_HUMAN	82 (83)	0.89
								Signaling events mediated by Hepatocyte Growth Factor Receptor (c-Met)	PID	1	IMB1_HUMAN	82 (88)	0.89
								Metabolism of vitamins and cofactors	Reactome	1	NAMPT_HUMAN	83 (88)	0.893
								Defective GIF causes intrinsic factor deficiency	Reactome	1	NAMPT_HUMAN	83 (88)	0.893
								Defective AMN causes hereditary megaloblastic anemia 1	Reactome	1	NAMPT_HUMAN	83 (88)	0.893
								Defective CUBN causes hereditary megaloblastic anemia 1	Reactome	1	NAMPT_HUMAN	83 (88)	0.893
								Defective TCN2 causes hereditary megaloblastic anemia	Reactome	1	NAMPT_HUMAN	83 (88)	0.893
								Defective MTRR causes methylmalonic aciduria and homocystinuria type cblE	Reactome	1	NAMPT_HUMAN	83 (88)	0.893
								Defects in cobalamin (B12) metabolism	Reactome	1	NAMPT_HUMAN	83 (88)	0.893
								Defective MTR causes methylmalonic aciduria and homocystinuria type cblG	Reactome	1	NAMPT_HUMAN	83 (88)	0.893
								Defective MMAB causes methylmalonic aciduria type cblB	Reactome	1	NAMPT_HUMAN	83 (88)	0.893
								Defective MMADHC causes methylmalonic aciduria and homocystinuria type cblD	Reactome	1	NAMPT_HUMAN	83 (88)	0.893
								Defective MMAA causes methylmalonic aciduria type cblA	Reactome	1	NAMPT_HUMAN	83 (88)	0.893
								Defects in vitamin and cofactor metabolism	Reactome	1	NAMPT_HUMAN	83 (88)	0.893
								Defective CD320 causes methylmalonic aciduria	Reactome	1	NAMPT_HUMAN	83 (88)	0.893
								Defective HLCS causes multiple carboxylase deficiency	Reactome	1	NAMPT_HUMAN	83 (88)	0.893
								Defective LMBRD1 causes methylmalonic aciduria and homocystinuria type cblF	Reactome	1	NAMPT_HUMAN	83 (88)	0.893
								Defective MMACHC causes methylmalonic aciduria and homocystinuria type cblC	Reactome	1	NAMPT_HUMAN	83 (88)	0.893
								Defective BTD causes biotidinase deficiency	Reactome	1	NAMPT_HUMAN	83 (88)	0.893
								Defects in biotin (Btn) metabolism	Reactome	1	NAMPT_HUMAN	83 (88)	0.893
								Defective MUT causes methylmalonic aciduria mut type	Reactome	1	NAMPT_HUMAN	83 (88)	0.893
								Metabolism of water-soluble vitamins and cofactors	Reactome	1	NAMPT_HUMAN	83 (88)	0.893
								Apoptosis	Wikipathways	1	IRF7_HUMAN	84 (84)	0.896
								Mitochondrial translation elongation	Reactome	1	RT22_HUMAN	84 (85)	0.896
								Mitochondrial translation termination	Reactome	1	RT22_HUMAN	84 (85)	0.896
								Mitochondrial translation initiation	Reactome	1	RT22_HUMAN	84 (85)	0.896
								CXCR4-mediated signaling events	PID	1	SSH1_HUMAN	85 (91)	0.899
								Eukaryotic Translation Termination	Reactome	1	RS24_HUMAN	86 (139)	0.901
								Respiratory electron transport	Reactome	1	NDUAA_HUMAN	86 (92)	0.901
								Cell junction organization	Reactome	1	ARHG6_HUMAN	86 (87)	0.901
								Androgen and estrogen biosynthesis and metabolism	EHMN	1	CP1A2_HUMAN	87 (90)	0.904
								Peptide chain elongation	Reactome	1	RS24_HUMAN	87 (141)	0.904
								Signaling by ERBB4	Reactome	2	TYK2_HUMAN;AGO2_HUMAN	147 (153)	0.905
								Proteoglycans in cancer - Homo sapiens (human)	KEGG	3	ANK3_HUMAN;MK12_HUMAN;FINC_HUMAN	201 (204)	0.905
								Pathways in cancer - Homo sapiens (human)	KEGG	7	CO4A4_HUMAN;LAMA5_HUMAN;RASF5_HUMAN;CTBP1_HUMAN;HS90A_HUMAN;MITF_HUMAN;FINC_HUMAN	397 (398)	0.906
								Integration of energy metabolism	Reactome	1	MARCS_HUMAN	88 (89)	0.907
								DNA Damage Response (only ATM dependent)	Wikipathways	1	SODM_HUMAN	88 (88)	0.907
								Cytoplasmic Ribosomal Proteins	Wikipathways	1	RS24_HUMAN	88 (88)	0.907
								Processing of Capped Intron-Containing Pre-mRNA	Reactome	2	SF3B1_HUMAN;DHX9_HUMAN	148 (162)	0.907
								Metabolism	Reactome	31	PI3R4_HUMAN;CP1A2_HUMAN;NAMPT_HUMAN;NCOR2_HUMAN;MBTP1_HUMAN;LIPS_HUMAN;SIA10_HUMAN;SYNJ1_HUMAN;KCRS_HUMAN;DGUOK_HUMAN;GYS2_HUMAN;PA24A_HUMAN;ASNS_HUMAN;UGPA_HUMAN;HS3S6_HUMAN;P5CS_HUMAN;MRP5_HUMAN;SUIS_HUMAN;GCDH_HUMAN;ECHA_HUMAN;S27A2_HUMAN;NDUAA_HUMAN;G6PD_HUMAN;S26A1_HUMAN;MARCS_HUMAN;ACSL5_HUMAN;HS90A_HUMAN;ITPK1_HUMAN;IMB1_HUMAN;TPH1_HUMAN;ARGI1_HUMAN	1432 (1485)	0.908
								Adrenergic signaling in cardiomyocytes - Homo sapiens (human)	KEGG	2	AT2B2_HUMAN;MK12_HUMAN	149 (149)	0.909
								Calcium Regulation in the Cardiac Cell	Wikipathways	2	ARRB1_HUMAN;AT2B2_HUMAN	149 (149)	0.909
								GABAergic synapse - Homo sapiens (human)	KEGG	1	GBRL2_HUMAN	89 (90)	0.909
								Prostate cancer - Homo sapiens (human)	KEGG	1	HS90A_HUMAN	89 (89)	0.909
								Non-alcoholic fatty liver disease (NAFLD) - Homo sapiens (human)	KEGG	2	NDUAA_HUMAN;INSR_HUMAN	150 (151)	0.911
								Translation	Reactome	2	RS24_HUMAN;EI2BE_HUMAN	150 (217)	0.911
								Downstream signaling of activated FGFR	Reactome	2	AGO2_HUMAN;TYK2_HUMAN	150 (155)	0.911
								Rheumatoid arthritis - Homo sapiens (human)	KEGG	1	VPP3_HUMAN	90 (91)	0.911
								Salivary secretion - Homo sapiens (human)	KEGG	1	AT2B2_HUMAN	90 (90)	0.911
								TCR Signaling Pathway	Wikipathways	1	SH2B3_HUMAN	90 (92)	0.911
								Mitochondrial translation	Reactome	1	RT22_HUMAN	90 (91)	0.911
								Nonsense Mediated Decay (NMD) independent of the Exon Junction Complex (EJC)	Reactome	1	RS24_HUMAN	91 (144)	0.914
								Membrane Trafficking	Reactome	2	ARRB1_HUMAN;PICAL_HUMAN	152 (162)	0.915
								Eukaryotic Translation Elongation	Reactome	1	RS24_HUMAN	92 (148)	0.916
								SIDS Susceptibility Pathways	Wikipathways	2	TPH1_HUMAN;ECHA_HUMAN	153 (156)	0.916
								Phosphatidylinositol phosphate metabolism	EHMN	1	AT8B3_HUMAN	93 (95)	0.918
								HDACs deacetylate histones	Reactome	1	NCOR2_HUMAN	94 (95)	0.921
								B Cell Receptor Signaling Pathway	Wikipathways	1	MK04_HUMAN	94 (94)	0.921
								Class I MHC mediated antigen processing & presentation	Reactome	3	UBR2_HUMAN;VPRBP_HUMAN;UBR1_HUMAN	212 (224)	0.923
								Formation of a pool of free 40S subunits	Reactome	1	RS24_HUMAN	97 (151)	0.927
								L1CAM interactions	Reactome	1	ANK3_HUMAN	98 (107)	0.929
								Visual phototransduction	Reactome	1	BCDO2_HUMAN	98 (103)	0.929
								Diseases associated with visual transduction	Reactome	1	BCDO2_HUMAN	98 (103)	0.929
								Gene Expression	Reactome	23	NRBP_HUMAN;CCNT2_HUMAN;CASC3_HUMAN;Z705G_HUMAN;ZN840_HUMAN;NR2F6_HUMAN;AGO2_HUMAN;SF3B1_HUMAN;SYMC_HUMAN;ZN840_HUMAN;EI2BE_HUMAN;RPOM_HUMAN;SYFB_HUMAN;NCOR2_HUMAN;PARN_HUMAN;ZN615_HUMAN;RS24_HUMAN;SSRP1_HUMAN;ZN605_HUMAN;TDRD1_HUMAN;ZN662_HUMAN;DHX9_HUMAN;TBC26_HUMAN	1128 (1251)	0.93
								PI3K events in ERBB2 signaling	Reactome	1	AGO2_HUMAN	99 (102)	0.931
								PIP3 activates AKT signaling	Reactome	1	AGO2_HUMAN	99 (102)	0.931
								PI3K/AKT Signaling in Cancer	Reactome	1	AGO2_HUMAN	99 (102)	0.931
								PI3K events in ERBB4 signaling	Reactome	1	AGO2_HUMAN	99 (102)	0.931
								PI-3K cascade	Reactome	1	AGO2_HUMAN	99 (102)	0.931
								Potassium Channels	Reactome	1	HCN1_HUMAN	100 (102)	0.932
								Choline metabolism in cancer - Homo sapiens (human)	KEGG	1	PA24A_HUMAN	100 (100)	0.932
								Cell surface interactions at the vascular wall	Reactome	1	FINC_HUMAN	100 (105)	0.932
								Estrogen signaling pathway - Homo sapiens (human)	KEGG	1	HS90A_HUMAN	100 (100)	0.932
								Wnt Signaling Pathway and Pluripotency	Wikipathways	1	CTBP1_HUMAN	100 (100)	0.932
								Signaling by FGFR	Reactome	2	AGO2_HUMAN;TYK2_HUMAN	163 (168)	0.933
								Melanogenesis - Homo sapiens (human)	KEGG	1	MITF_HUMAN	101 (101)	0.934
								Neural Crest Differentiation	Wikipathways	1	MITF_HUMAN	101 (101)	0.934
								PI3K/AKT activation	Reactome	1	AGO2_HUMAN	102 (105)	0.936
								DAP12 signaling	Reactome	2	AGO2_HUMAN;TYK2_HUMAN	166 (171)	0.937
								GAB1 signalosome	Reactome	1	AGO2_HUMAN	103 (106)	0.938
								Electron Transport Chain	Wikipathways	1	NDUAA_HUMAN	103 (103)	0.938
								Olfactory Signaling Pathway	Reactome	7	O51L1_HUMAN;OR5C1_HUMAN;O5AU1_HUMAN;O13F1_HUMAN;OR2A5_HUMAN;O52I1_HUMAN;OR2I1_HUMAN	426 (426)	0.938
								T cell receptor signaling pathway - Homo sapiens (human)	KEGG	1	MK12_HUMAN	104 (104)	0.939
								Transcriptional regulation by small RNAs	Reactome	1	AGO2_HUMAN	104 (106)	0.939
								Chagas disease (American trypanosomiasis) - Homo sapiens (human)	KEGG	1	MK12_HUMAN	104 (104)	0.939
								Respiratory electron transport_ ATP synthesis by chemiosmotic coupling_ and heat production by uncoupling proteins.	Reactome	1	NDUAA_HUMAN	107 (113)	0.944
								L13a-mediated translational silencing of Ceruloplasmin expression	Reactome	1	RS24_HUMAN	107 (169)	0.944
								3_ -UTR-mediated translational regulation	Reactome	1	RS24_HUMAN	107 (169)	0.944
								Signal Transduction	Reactome	44	TYK2_HUMAN;O51L1_HUMAN;STA13_HUMAN;CO4A4_HUMAN;PI3R4_HUMAN;CCNT2_HUMAN;RHG05_HUMAN;RHG06_HUMAN;NCOR2_HUMAN;GDIR2_HUMAN;PDE3A_HUMAN;O52I1_HUMAN;ARRB1_HUMAN;AGO2_HUMAN;FINC_HUMAN;FA13A_HUMAN;SIA10_HUMAN;NCKP1_HUMAN;FGD4_HUMAN;O5AU1_HUMAN;5HT7R_HUMAN;O13F1_HUMAN;TLN1_HUMAN;INSR_HUMAN;FIBA_HUMAN;OR5C1_HUMAN;VPP3_HUMAN;PA24A_HUMAN;ARHGI_HUMAN;CTBP1_HUMAN;ARAP2_HUMAN;SH2B3_HUMAN;OR2I1_HUMAN;OR2A5_HUMAN;SH22A_HUMAN;RGS21_HUMAN;DZIP1_HUMAN;BCDO2_HUMAN;PD2R_HUMAN;GRM8_HUMAN;FA13B_HUMAN;ARHG6_HUMAN;HS90A_HUMAN;STAT6_HUMAN	2029 (2077)	0.945
								GTP hydrolysis and joining of the 60S ribosomal subunit	Reactome	1	RS24_HUMAN	108 (170)	0.946
								Chromosome Maintenance	Reactome	1	CASC5_HUMAN	109 (111)	0.947
								SRP-dependent cotranslational protein targeting to membrane	Reactome	1	RS24_HUMAN	109 (164)	0.947
								Signaling by Interleukins	Reactome	1	TYK2_HUMAN	112 (117)	0.951
								Oocyte meiosis - Homo sapiens (human)	KEGG	1	MK12_HUMAN	113 (113)	0.953
								Signaling by EGFR	Reactome	2	AGO2_HUMAN;TYK2_HUMAN	180 (185)	0.954
								Signaling by Overexpressed Wild-Type EGFR in Cancer	Reactome	2	AGO2_HUMAN;TYK2_HUMAN	180 (185)	0.954
								Cytokine Signaling in Immune system	Reactome	2	TYK2_HUMAN;DDX58_HUMAN	182 (198)	0.956
								Transcription	Reactome	3	CCNT2_HUMAN;RPOM_HUMAN;SSRP1_HUMAN	241 (262)	0.957
								Downstream signaling events of B Cell Receptor (BCR)	Reactome	1	AGO2_HUMAN	121 (124)	0.962
								Olfactory transduction - Homo sapiens (human)	KEGG	6	O51L1_HUMAN;OR5C1_HUMAN;O5AU1_HUMAN;O13F1_HUMAN;OR2A5_HUMAN;O52I1_HUMAN	408 (408)	0.962
								Role of LAT2/NTAL/LAB on calcium mobilization	Reactome	1	AGO2_HUMAN	123 (152)	0.964
								Fc epsilon receptor (FCERI) signaling	Reactome	2	AGO2_HUMAN;TYK2_HUMAN	191 (222)	0.964
								Cell-Cell communication	Reactome	1	ARHG6_HUMAN	128 (130)	0.968
								GPCRs_ Class A Rhodopsin-like	Wikipathways	3	GPR75_HUMAN;PD2R_HUMAN;5HT7R_HUMAN	258 (259)	0.969
								SLC-mediated transmembrane transport	Reactome	3	B3A4_HUMAN;S26A1_HUMAN;S4A4_HUMAN	259 (265)	0.97
								M Phase	Reactome	3	SMC2_HUMAN;CASC5_HUMAN;KIF2B_HUMAN	259 (269)	0.97
								Ribosome - Homo sapiens (human)	KEGG	1	RS24_HUMAN	131 (135)	0.971
								Natural killer cell mediated cytotoxicity - Homo sapiens (human)	KEGG	1	KI2S5_HUMAN	134 (134)	0.973
								Transmission across Chemical Synapses	Reactome	2	RIMB1_HUMAN;GRIA4_HUMAN	204 (213)	0.973
								Systemic lupus erythematosus - Homo sapiens (human)	KEGG	1	CO8A_HUMAN	135 (136)	0.974
								NGF signalling via TRKA from the plasma membrane	Reactome	2	AGO2_HUMAN;TYK2_HUMAN	205 (211)	0.974
								Viral carcinogenesis - Homo sapiens (human)	KEGG	2	IRF7_HUMAN;PRS4_HUMAN	206 (206)	0.975
								Wnt signaling pathway - Homo sapiens (human)	KEGG	1	CTBP1_HUMAN	140 (140)	0.977
								Mitotic Prophase	Reactome	1	SMC2_HUMAN	140 (142)	0.977
								Signaling pathways regulating pluripotency of stem cells - Homo sapiens (human)	KEGG	1	MK12_HUMAN	142 (142)	0.978
								Parkinson_s disease - Homo sapiens (human)	KEGG	1	NDUAA_HUMAN	142 (143)	0.978
								Neurotransmitter Receptor Binding And Downstream Transmission In The Postsynaptic Cell	Reactome	1	GRIA4_HUMAN	143 (149)	0.979
								Cell adhesion molecules (CAMs) - Homo sapiens (human)	KEGG	1	CNTP2_HUMAN	144 (145)	0.98
								The citric acid (TCA) cycle and respiratory electron transport	Reactome	1	NDUAA_HUMAN	146 (156)	0.981
								Gastrin-CREB signalling pathway via PKC and MAPK	Reactome	2	RGS21_HUMAN;TYK2_HUMAN	219 (222)	0.981
								RNA Polymerase I_ RNA Polymerase III_ and Mitochondrial Transcription	Reactome	1	RPOM_HUMAN	148 (159)	0.982
								Neuronal System	Reactome	3	RIMB1_HUMAN;HCN1_HUMAN;GRIA4_HUMAN	284 (294)	0.982
								Hippo signaling pathway - Homo sapiens (human)	KEGG	1	GDF6_HUMAN	154 (154)	0.984
								Myometrial Relaxation and Contraction Pathways	Wikipathways	1	ARRB1_HUMAN	155 (155)	0.985
								Oxytocin signaling pathway - Homo sapiens (human)	KEGG	1	PA24A_HUMAN	159 (159)	0.986
								Signaling by the B Cell Receptor (BCR)	Reactome	1	AGO2_HUMAN	164 (172)	0.988
								G alpha (i) signalling events	Reactome	2	RGS21_HUMAN;GRM8_HUMAN	241 (242)	0.989
								Alzheimer_s disease - Homo sapiens (human)	KEGG	1	NDUAA_HUMAN	167 (168)	0.989
								Chemokine signaling pathway - Homo sapiens (human)	KEGG	1	ARRB1_HUMAN	188 (189)	0.994
								G alpha (q) signalling events	Reactome	1	RGS21_HUMAN	190 (190)	0.994
								GPCR downstream signaling	Reactome	15	PDE3A_HUMAN;PD2R_HUMAN;O51L1_HUMAN;5HT7R_HUMAN;GRM8_HUMAN;OR5C1_HUMAN;FGD4_HUMAN;ARHGI_HUMAN;O5AU1_HUMAN;ARHG6_HUMAN;O52I1_HUMAN;OR2A5_HUMAN;RGS21_HUMAN;OR2I1_HUMAN;O13F1_HUMAN	978 (986)	0.994
								Signaling by WNT in cancer	Reactome	1	CTBP1_HUMAN	201 (207)	0.996
								Signaling by GPCR	Reactome	17	PDE3A_HUMAN;TYK2_HUMAN;O51L1_HUMAN;5HT7R_HUMAN;GRM8_HUMAN;OR5C1_HUMAN;FGD4_HUMAN;PA24A_HUMAN;ARHGI_HUMAN;O5AU1_HUMAN;ARHG6_HUMAN;O52I1_HUMAN;OR2A5_HUMAN;PD2R_HUMAN;RGS21_HUMAN;OR2I1_HUMAN;O13F1_HUMAN	1096 (1108)	0.996
								Class A/1 (Rhodopsin-like receptors)	Reactome	2	PD2R_HUMAN;5HT7R_HUMAN	324 (325)	0.999
								Disease	Reactome	30	TYK2_HUMAN;CP1A2_HUMAN;CCNT2_HUMAN;NCOR2_HUMAN;NAMPT_HUMAN;ARRB1_HUMAN;AGO2_HUMAN;SIA10_HUMAN;5HT7R_HUMAN;MY18A_HUMAN;GYS2_HUMAN;SIA7E_HUMAN;UGPA_HUMAN;HS3S6_HUMAN;VPP3_HUMAN;MRP5_HUMAN;ARHGI_HUMAN;SUIS_HUMAN;CTBP1_HUMAN;HS90A_HUMAN;BCDO2_HUMAN;SSRP1_HUMAN;PD2R_HUMAN;MP2K3_HUMAN;GRM8_HUMAN;G6PD_HUMAN;S26A1_HUMAN;LRRF1_HUMAN;IMA5_HUMAN;IMB1_HUMAN	1795 (1852)	0.999
								Adaptive Immune System	Reactome	5	UBR2_HUMAN;AGO2_HUMAN;VPRBP_HUMAN;UBR1_HUMAN;SIPA1_HUMAN	550 (608)	0.999
								HTLV-I infection - Homo sapiens (human)	KEGG	1	TLN1_HUMAN	260 (261)	0.999
								Cytokine-cytokine receptor interaction - Homo sapiens (human)	KEGG	1	I20RA_HUMAN	265 (265)	0.999
								Signaling by Wnt	Reactome	1	CTBP1_HUMAN	268 (274)	0.999
								Metabolic disorders of biological oxidation enzymes	Reactome	6	UGPA_HUMAN;PD2R_HUMAN;5HT7R_HUMAN;GRM8_HUMAN;CP1A2_HUMAN;S26A1_HUMAN	628 (641)	0.999
								GPCR ligand binding	Reactome	3	PD2R_HUMAN;5HT7R_HUMAN;GRM8_HUMAN	451 (454)	1
								Defective ACTH causes Obesity and Pro-opiomelanocortinin deficiency (POMCD)	Reactome	3	PD2R_HUMAN;5HT7R_HUMAN;GRM8_HUMAN	451 (454)	1

### Sheet: Supplemental Table 4
0 vs. 15 vs. 30 (overlapped)
Pathway Name	Pathway Source	# Overlapping Genes	Overlapping Genes	# Genes in Pathway	p-value
Scavenging by Class A Receptors	Reactome	2	CALR_HUMAN;FRIH_HUMAN	19 (21)	0.000686	sig	0.00102041
Rho GTPase cycle	Reactome	3	OBSCN_HUMAN;MYO9B_HUMAN;RHG17_HUMAN	122 (129)	0.00194	ns
Signaling by Rho GTPases	Reactome	3	OBSCN_HUMAN;MYO9B_HUMAN;RHG17_HUMAN	122 (129)	0.00194	ns
Striated Muscle Contraction	Reactome	2	TITIN_HUMAN;VIME_HUMAN	32 (32)	0.00196
Striated Muscle Contraction	Wikipathways	2	TITIN_HUMAN;VIME_HUMAN	38 (38)	0.00275
Binding and Uptake of Ligands by Scavenger Receptors	Reactome	2	CALR_HUMAN;FRIH_HUMAN	40 (43)	0.00305
Iron uptake and transport	Reactome	2	HMOX2_HUMAN;FRIH_HUMAN	42 (44)	0.00336
Membrane Trafficking	Reactome	3	AP4E1_HUMAN;MYO5A_HUMAN;FRIH_HUMAN	152 (162)	0.00363
Regulation of RhoA activity	PID	2	OBSCN_HUMAN;MYO9B_HUMAN	46 (47)	0.00402
Assembly of Viral Components at the Budding Site	Reactome	1	CALR_HUMAN	2 (2)	0.00414
Virus Assembly and Release	Reactome	1	CALR_HUMAN	2 (2)	0.00414
Mineral absorption - Homo sapiens (human)	KEGG	2	HMOX2_HUMAN;FRIH_HUMAN	51 (51)	0.00492
Muscle contraction	Reactome	2	TITIN_HUMAN;VIME_HUMAN	52 (52)	0.00511
Apoptotic execution phase	Reactome	2	HMGB1_HUMAN;VIME_HUMAN	52 (53)	0.00511
Golgi Associated Vesicle Biogenesis	Reactome	2	AP4E1_HUMAN;FRIH_HUMAN	54 (61)	0.0055
Clathrin derived vesicle budding	Reactome	2	AP4E1_HUMAN;FRIH_HUMAN	61 (68)	0.00697
trans-Golgi Network Vesicle Budding	Reactome	2	AP4E1_HUMAN;FRIH_HUMAN	61 (68)	0.00697
heme degradation	HumanCyc	1	HMOX2_HUMAN	4 (4)	0.00826
Primary Focal Segmental Glomerulosclerosis FSGS	Wikipathways	2	FAT1_HUMAN;VIME_HUMAN	72 (73)	0.0096
Platelet degranulation	Reactome	2	COF1_HUMAN;TITIN_HUMAN	81 (83)	0.012
Scavenging by Class F Receptors	Reactome	1	CALR_HUMAN	6 (6)	0.0124
p75 NTR receptor-mediated signalling	Reactome	2	OBSCN_HUMAN;RTN4_HUMAN	83 (87)	0.0126
Response to elevated platelet cytosolic Ca2+	Reactome	2	COF1_HUMAN;TITIN_HUMAN	86 (88)	0.0135
Heme degradation	Reactome	1	HMOX2_HUMAN	8 (8)	0.0165
Axonal growth inhibition (RHOA activation)	Reactome	1	RTN4_HUMAN	8 (10)	0.0165
Apoptosis	Reactome	2	HMGB1_HUMAN;VIME_HUMAN	98 (102)	0.0173
p75NTR regulates axonogenesis	Reactome	1	RTN4_HUMAN	9 (11)	0.0185
