## Supplemental Tables 1, 2, 3, and 4 for "Primary human chondrocytes respond to compression with plasma membrane receptors and by microtubule activation: a phosphoproteomic study" (part 2 of 2)

### Sheet: Supplemental Table 4 (continued)
0 vs. 15 vs. 30 (overlapped)
Spinal Cord Injury	Wikipathways	2	RTN4_HUMAN;VIME_HUMAN	110 (112)	0.0215
Programmed Cell Death	Reactome	2	HMGB1_HUMAN;VIME_HUMAN	110 (115)	0.0215
Calnexin/calreticulin cycle	Reactome	1	CALR_HUMAN	11 (11)	0.0226
apoptotic dna-fragmentation and tissue homeostasis	BioCarta	1	HMGB1_HUMAN	11 (11)	0.0226
Iron metabolism in placenta	Wikipathways	1	FRIH_HUMAN	12 (12)	0.0246
regulation of eif2	BioCarta	1	E2AK4_HUMAN	12 (12)	0.0246
Caspase-mediated cleavage of cytoskeletal proteins	Reactome	1	VIME_HUMAN	12 (13)	0.0246
Advanced glycosylation endproduct receptor signaling	Reactome	1	HMGB1_HUMAN	13 (13)	0.0266
N-glycan trimming in the ER and Calnexin/Calreticulin cycle	Reactome	1	CALR_HUMAN	13 (13)	0.0266
DEx/H-box helicases activate type I IFN and inflammatory cytokines production	Reactome	1	HMGB1_HUMAN	13 (13)	0.0266
Activation of DNA fragmentation factor	Reactome	1	HMGB1_HUMAN	13 (13)	0.0266
Apoptosis induced DNA fragmentation	Reactome	1	HMGB1_HUMAN	13 (13)	0.0266
miR-targeted genes in leukocytes - TarBase	Wikipathways	2	VPS39_HUMAN;RTN4_HUMAN	124 (158)	0.0268
Sema3A PAK dependent Axon repulsion	Reactome	1	COF1_HUMAN	16 (17)	0.0327
MicroRNAs in cancer - Homo sapiens (human)	KEGG	2	TENN_HUMAN;VIME_HUMAN	150 (297)	0.0381
Metabolism of porphyrins	Reactome	1	HMOX2_HUMAN	19 (19)	0.0387
oxidative stress induced gene expression via nrf2	BioCarta	1	HMOX2_HUMAN	19 (19)	0.0387
RIP-mediated NFkB activation via ZBP1	Reactome	1	HMGB1_HUMAN	21 (21)	0.0427
Antigen Presentation: Folding_ assembly and peptide loading of class I MHC	Reactome	1	CALR_HUMAN	23 (24)	0.0466
ccr3 signaling in eosinophils	BioCarta	1	COF1_HUMAN	23 (24)	0.0466
Protein processing in endoplasmic reticulum - Homo sapiens (human)	KEGG	2	CALR_HUMAN;E2AK4_HUMAN	168 (168)	0.0468
TRAF6 mediated NF-kB activation	Reactome	1	HMGB1_HUMAN	24 (24)	0.0486
ZBP1(DAI) mediated induction of type I IFNs	Reactome	1	HMGB1_HUMAN	26 (26)	0.0526
TAK1 activates NFkB by phosphorylation and activation of IKKs complex	Reactome	1	HMGB1_HUMAN	26 (26)	0.0526
TSH	NetPath	1	CALR_HUMAN	26 (28)	0.0526
Endogenous TLR signaling	PID	1	HMGB1_HUMAN	27 (27)	0.0545
Developmental Biology	Reactome	3	COF1_HUMAN;MD13L_HUMAN;ANK2_HUMAN	429 (451)	0.0571
Interaction between L1 and Ankyrins	Reactome	1	ANK2_HUMAN	29 (29)	0.0585
the information processing pathway at the ifn beta enhancer	BioCarta	1	HMGB1_HUMAN	29 (30)	0.0585
Regulation of CDC42 activity	PID	1	RHG17_HUMAN	30 (32)	0.0604
amb2 Integrin signaling	PID	1	HMGB1_HUMAN	31 (32)	0.0624
WNT-Ncore	Signalink	1	MACF1_HUMAN	32 (32)	0.0643
rho cell motility signaling pathway	BioCarta	1	COF1_HUMAN	32 (34)	0.0643
Epstein-Barr virus infection - Homo sapiens (human)	KEGG	2	E2AK4_HUMAN;VIME_HUMAN	202 (202)	0.0649
Base excision repair - Homo sapiens (human)	KEGG	1	HMGB1_HUMAN	33 (33)	0.0663
Translocation of GLUT4 to the plasma membrane	Reactome	1	MYO5A_HUMAN	34 (34)	0.0682
Class I MHC mediated antigen processing & presentation	Reactome	2	UBR4_HUMAN;CALR_HUMAN	212 (224)	0.0706
rac1 cell motility signaling pathway	BioCarta	1	COF1_HUMAN	36 (38)	0.0721
Regulation of RAC1 activity	PID	1	RHG17_HUMAN	38 (40)	0.0759
Apoptotic cleavage of cellular proteins	Reactome	1	VIME_HUMAN	38 (39)	0.0759
G13 Signaling Pathway	Wikipathways	1	COF1_HUMAN	38 (38)	0.0759
Platelet activation_ signaling and aggregation	Reactome	2	COF1_HUMAN;TITIN_HUMAN	223 (231)	0.0771
Porphyrin and chlorophyll metabolism - Homo sapiens (human)	KEGG	1	HMOX2_HUMAN	41 (41)	0.0817
Aurora B signaling	PID	1	VIME_HUMAN	41 (42)	0.0817
EPHB-mediated forward signaling	Reactome	1	COF1_HUMAN	43 (47)	0.0855
Beta3 integrin cell surface interactions	PID	1	HMGB1_HUMAN	44 (44)	0.0874
Transcriptional regulation of white adipocyte differentiation	Reactome	1	MD13L_HUMAN	44 (47)	0.0874
nfat and hypertrophy of the heart	BioCarta	1	CALR_HUMAN	44 (45)	0.0874
RhoA signaling pathway	PID	1	COF1_HUMAN	45 (46)	0.0893
NRAGE signals death through JNK	Reactome	1	OBSCN_HUMAN	46 (48)	0.0912
Cytosolic sensors of pathogen-associated DNA	Reactome	1	HMGB1_HUMAN	49 (49)	0.0969
Apoptosis-related network due to altered Notch3 in ovarian cancer	Wikipathways	1	VIME_HUMAN	52 (52)	0.102
Influenza Life Cycle	Reactome	1	CALR_HUMAN	52 (52)	0.102
mechanism of gene regulation by peroxisome proliferators via ppara	BioCarta	1	FAT1_HUMAN	52 (53)	0.102
miR-targeted genes in epithelium - TarBase	Wikipathways	2	VPS39_HUMAN;RTN4_HUMAN	265 (335)	0.103
RIG-I/MDA5 mediated induction of IFN-alpha/beta pathways	Reactome	1	HMGB1_HUMAN	53 (54)	0.104
Antiarrhythmic Pathway_ Pharmacodynamics	PharmGKB	1	ANK2_HUMAN	55 (55)	0.108
ECM proteoglycans	Reactome	1	TENN_HUMAN	55 (56)	0.108
RAC1 signaling pathway	PID	1	COF1_HUMAN	55 (56)	0.108
Caspase Cascade in Apoptosis	PID	1	VIME_HUMAN	57 (58)	0.112
Influenza Infection	Reactome	1	CALR_HUMAN	57 (57)	0.112
Signalling by NGF	Reactome	2	OBSCN_HUMAN;RTN4_HUMAN	286 (297)	0.117
Cell death signalling via NRAGE_ NRIF and NADE	Reactome	1	OBSCN_HUMAN	62 (64)	0.121
Validated targets of C-MYC transcriptional repression	PID	1	FRIH_HUMAN	66 (75)	0.128
Semaphorin interactions	Reactome	1	COF1_HUMAN	67 (71)	0.13
Mesodermal Commitment Pathway	Wikipathways	1	MACF1_HUMAN	69 (76)	0.134
p75(NTR)-mediated signaling	PID	1	RTN4_HUMAN	70 (71)	0.136
Alpha6Beta4Integrin	NetPath	1	VIME_HUMAN	70 (74)	0.136
Axon guidance	Reactome	2	COF1_HUMAN;ANK2_HUMAN	314 (332)	0.137
TRAF6 Mediated Induction of proinflammatory cytokines	Reactome	1	HMGB1_HUMAN	71 (74)	0.137
CDC42 signaling events	PID	1	COF1_HUMAN	72 (75)	0.139
miR-targeted genes in muscle cell - TarBase	Wikipathways	2	VPS39_HUMAN;RTN4_HUMAN	321 (398)	0.142
Immune System	Reactome	4	COF1_HUMAN;UBR4_HUMAN;HMGB1_HUMAN;CALR_HUMAN	989 (1069)	0.143
Pertussis - Homo sapiens (human)	KEGG	1	COF1_HUMAN	75 (75)	0.145
G alpha (12/13) signalling events	Reactome	1	OBSCN_HUMAN	76 (79)	0.146
Regulation of actin dynamics for phagocytic cup formation	Reactome	1	COF1_HUMAN	76 (105)	0.146
EPH-Ephrin signaling	Reactome	1	COF1_HUMAN	78 (83)	0.15
Antigen processing and presentation - Homo sapiens (human)	KEGG	1	CALR_HUMAN	78 (79)	0.15
Methionine and cysteine metabolism	EHMN	1	FRIH_HUMAN	78 (80)	0.15
Allograft Rejection	Wikipathways	1	VIME_HUMAN	80 (80)	0.153
Hypertrophic cardiomyopathy (HCM) - Homo sapiens (human)	KEGG	1	TITIN_HUMAN	83 (83)	0.159
MyD88 cascade initiated on plasma membrane	Reactome	1	HMGB1_HUMAN	84 (87)	0.16
Toll Like Receptor 10 (TLR10) Cascade	Reactome	1	HMGB1_HUMAN	84 (87)	0.16
Toll Like Receptor 5 (TLR5) Cascade	Reactome	1	HMGB1_HUMAN	84 (87)	0.16
TRAF6 mediated induction of NFkB and MAP kinases upon TLR7/8 or 9 activation	Reactome	1	HMGB1_HUMAN	85 (88)	0.162
CXCR4-mediated signaling events	PID	1	COF1_HUMAN	85 (91)	0.162
ECM-receptor interaction - Homo sapiens (human)	KEGG	1	TENN_HUMAN	87 (87)	0.166
RB in Cancer	Wikipathways	1	HMGB1_HUMAN	87 (87)	0.166
Toll Like Receptor 7/8 (TLR7/8) Cascade	Reactome	1	HMGB1_HUMAN	87 (90)	0.166
MyD88 dependent cascade initiated on endosome	Reactome	1	HMGB1_HUMAN	87 (90)	0.166
Androgen receptor signaling pathway	Wikipathways	1	CALR_HUMAN	88 (88)	0.167
DNA Damage Response (only ATM dependent)	Wikipathways	1	HMGB1_HUMAN	88 (88)	0.167
Human Complement System	Wikipathways	1	CALR_HUMAN	89 (89)	0.169
Dilated cardiomyopathy - Homo sapiens (human)	KEGG	1	TITIN_HUMAN	90 (90)	0.171
TCR Signaling Pathway	Wikipathways	1	VIME_HUMAN	90 (92)	0.171
Fc gamma R-mediated phagocytosis - Homo sapiens (human)	KEGG	1	COF1_HUMAN	91 (91)	0.173
Toll Like Receptor 9 (TLR9) Cascade	Reactome	1	HMGB1_HUMAN	91 (94)	0.173
Fcgamma receptor (FCGR) dependent phagocytosis	Reactome	1	COF1_HUMAN	93 (122)	0.176
MyD88:Mal cascade initiated on plasma membrane	Reactome	1	HMGB1_HUMAN	94 (97)	0.178
Toll Like Receptor TLR1:TLR2 Cascade	Reactome	1	HMGB1_HUMAN	94 (97)	0.178
Toll Like Receptor TLR6:TLR2 Cascade	Reactome	1	HMGB1_HUMAN	94 (97)	0.178
Toll Like Receptor 2 (TLR2) Cascade	Reactome	1	HMGB1_HUMAN	94 (97)	0.178
L1CAM interactions	Reactome	1	ANK2_HUMAN	98 (107)	0.185
TRIF-mediated TLR3/TLR4 signaling	Reactome	1	HMGB1_HUMAN	102 (105)	0.192
MyD88-independent cascade	Reactome	1	HMGB1_HUMAN	102 (105)	0.192
Toll Like Receptor 3 (TLR3) Cascade	Reactome	1	HMGB1_HUMAN	102 (105)	0.192
Chagas disease (American trypanosomiasis) - Homo sapiens (human)	KEGG	1	CALR_HUMAN	104 (104)	0.195
miR-targeted genes in lymphocytes - TarBase	Wikipathways	2	VPS39_HUMAN;RTN4_HUMAN	397 (482)	0.198
Activated TLR4 signalling	Reactome	1	HMGB1_HUMAN	117 (120)	0.217
Defective ALG2 causes ALG2-CDG (CDG-1i)	Reactome	1	CALR_HUMAN	119 (122)	0.22
Defective DPAGT1 causes DPAGT1-CDG (CDG-1j) and CMSTA2	Reactome	1	CALR_HUMAN	119 (122)	0.22
Defective ALG1 causes ALG1-CDG (CDG-1k)	Reactome	1	CALR_HUMAN	119 (122)	0.22
Defective ALG11 causes ALG11-CDG (CDG-1p)	Reactome	1	CALR_HUMAN	119 (122)	0.22
Thyroid hormone signaling pathway - Homo sapiens (human)	KEGG	1	MD13L_HUMAN	119 (119)	0.22
Asparagine N-linked glycosylation	Reactome	1	CALR_HUMAN	119 (122)	0.22
Defective RFT1 causes RFT1-CDG (CDG-1n)	Reactome	1	CALR_HUMAN	119 (122)	0.22
Defective MPDU1 causes MPDU1-CDG (CDG-1f)	Reactome	1	CALR_HUMAN	119 (122)	0.22
Defective ALG8 causes ALG8-CDG (CDG-1h)	Reactome	1	CALR_HUMAN	119 (122)	0.22
Defective ALG6 causes ALG6-CDG (CDG-1c)	Reactome	1	CALR_HUMAN	119 (122)	0.22
Defective ALG14 causes congenital myasthenic syndrome (ALG14-CMS)	Reactome	1	CALR_HUMAN	119 (122)	0.22
Diseases associated with N-glycosylation of proteins	Reactome	1	CALR_HUMAN	119 (122)	0.22
miR-targeted genes in squamous cell - TarBase	Wikipathways	1	RTN4_HUMAN	119 (157)	0.22
Defective ALG9 causes ALG9-CDG (CDG-1l)	Reactome	1	CALR_HUMAN	119 (122)	0.22
Defective ALG3 causes ALG3-CDG (CDG-1d)	Reactome	1	CALR_HUMAN	119 (122)	0.22
Defective B4GALT1 causes B4GALT1-CDG (CDG-2d)	Reactome	1	CALR_HUMAN	119 (122)	0.22
Defective ALG12 causes ALG12-CDG (CDG-1g)	Reactome	1	CALR_HUMAN	119 (122)	0.22
Defective MAN1B1 causes MRT15	Reactome	1	CALR_HUMAN	119 (122)	0.22
Defective MGAT2 causes MGAT2-CDG (CDG-2a)	Reactome	1	CALR_HUMAN	119 (122)	0.22
Defective MOGS causes MOGS-CDG (CDG-2b)	Reactome	1	CALR_HUMAN	119 (122)	0.22
Lysosome - Homo sapiens (human)	KEGG	1	AP4E1_HUMAN	122 (122)	0.225
Toll Like Receptor 4 (TLR4) Cascade	Reactome	1	HMGB1_HUMAN	126 (129)	0.231
Axon guidance - Homo sapiens (human)	KEGG	1	COF1_HUMAN	127 (127)	0.233
Hepatitis C - Homo sapiens (human)	KEGG	1	E2AK4_HUMAN	133 (133)	0.242
EGFR1	NetPath	2	COF1_HUMAN;VIME_HUMAN	456 (471)	0.243
Measles - Homo sapiens (human)	KEGG	1	E2AK4_HUMAN	134 (134)	0.244
BDNF signaling pathway	Wikipathways	1	COF1_HUMAN	140 (140)	0.253
NRF2 pathway	Wikipathways	1	FRIH_HUMAN	141 (141)	0.255
Toll-Like Receptors Cascades	Reactome	1	HMGB1_HUMAN	145 (149)	0.261
Regulation of Actin Cytoskeleton	Wikipathways	1	COF1_HUMAN	146 (148)	0.263
Calcium Regulation in the Cardiac Cell	Wikipathways	1	CALR_HUMAN	149 (149)	0.267
Hemostasis	Reactome	2	COF1_HUMAN;TITIN_HUMAN	489 (501)	0.269
Phagosome - Homo sapiens (human)	KEGG	1	CALR_HUMAN	154 (155)	0.275
EGF-EGFR Signaling Pathway	Wikipathways	1	COF1_HUMAN	161 (161)	0.286
Antigen processing: Ubiquitination & Proteasome degradation	Reactome	1	UBR4_HUMAN	167 (178)	0.295
TGF_beta_Receptor	NetPath	1	VPS39_HUMAN	173 (185)	0.304
Influenza A - Homo sapiens (human)	KEGG	1	E2AK4_HUMAN	176 (177)	0.308
Adaptive Immune System	Reactome	2	UBR4_HUMAN;CALR_HUMAN	550 (608)	0.317
Focal Adhesion	Wikipathways	1	TENN_HUMAN	184 (184)	0.32
Herpes simplex infection - Homo sapiens (human)	KEGG	1	E2AK4_HUMAN	185 (186)	0.321
Innate Immune System	Reactome	2	COF1_HUMAN;HMGB1_HUMAN	565 (607)	0.329
Huntington_s disease - Homo sapiens (human)	KEGG	1	DYH17_HUMAN	192 (193)	0.331
Proteoglycans in cancer - Homo sapiens (human)	KEGG	1	ANK2_HUMAN	201 (204)	0.344
Viral carcinogenesis - Homo sapiens (human)	KEGG	1	UBR4_HUMAN	206 (206)	0.35
Focal adhesion - Homo sapiens (human)	KEGG	1	TENN_HUMAN	207 (207)	0.352
Transmembrane transport of small molecules	Reactome	2	HMOX2_HUMAN;FRIH_HUMAN	604 (623)	0.359
Regulation of actin cytoskeleton - Homo sapiens (human)	KEGG	1	COF1_HUMAN	214 (215)	0.361
Diseases of glycosylation	Reactome	1	CALR_HUMAN	225 (230)	0.376
HTLV-I infection - Homo sapiens (human)	KEGG	1	CALR_HUMAN	260 (261)	0.421
Extracellular matrix organization	Reactome	1	TENN_HUMAN	264 (275)	0.426
Post-translational protein modification	Reactome	1	CALR_HUMAN	281 (290)	0.446
Nuclear Receptors Meta-Pathway	Wikipathways	1	FRIH_HUMAN	307 (308)	0.476
PI3K-Akt signaling pathway - Homo sapiens (human)	KEGG	1	TENN_HUMAN	346 (347)	0.518
Signal Transduction	Reactome	4	OBSCN_HUMAN;RHG17_HUMAN;MYO9B_HUMAN;RTN4_HUMAN	2029 (2077)	0.63
Metabolism of proteins	Reactome	1	CALR_HUMAN	603 (693)	0.724
GPCR downstream signaling	Reactome	1	OBSCN_HUMAN	978 (986)	0.881
Signaling by GPCR	Reactome	1	OBSCN_HUMAN	1096 (1108)	0.909
Metabolism	Reactome	1	HMOX2_HUMAN	1432 (1485)	0.959
Disease	Reactome	1	CALR_HUMAN	1795 (1852)	0.983
